# An Ensemble Penalized Regression Method for Multi-ancestry Polygenic Risk Prediction

**DOI:** 10.1101/2023.03.15.532652

**Authors:** Jingning Zhang, Jianan Zhan, Jin Jin, Cheng Ma, Ruzhang Zhao, Jared O’Connell, Yunxuan Jiang, 23andMe Research Team, Bertram L. Koelsch, Haoyu Zhang, Nilanjan Chatterjee

## Abstract

Great efforts are being made to develop advanced polygenic risk scores (PRS) to improve the prediction of complex traits and diseases. However, most existing PRS are primarily trained on European ancestry populations, limiting their transferability to non-European populations. In this article, we propose a novel method for generating multi-ancestry Polygenic Risk scOres based on enSemble of PEnalized Regression models (PROSPER). PROSPER integrates genome-wide association studies (GWAS) summary statistics from diverse populations to develop ancestry-specific PRS with improved predictive power for minority populations. The method uses a combination of ℒ_1_ (lasso) and ℒ_2_ (ridge) penalty functions, a parsimonious specification of the penalty parameters across populations, and an ensemble step to combine PRS generated across different penalty parameters. We evaluate the performance of PROSPER and other existing methods on large-scale simulated and real datasets, including those from 23andMe Inc., the Global Lipids Genetics Consortium, and All of Us. Results show that PROSPER can substantially improve multi-ancestry polygenic prediction compared to alternative methods across a wide variety of genetic architectures. In real data analyses, for example, PROSPER increased out-of-sample prediction R^2^ for continuous traits by an average of 70% compared to a state-of-the-art Bayesian method (PRS-CSx) in the African ancestry population. Further, PROSPER is computationally highly scalable for the analysis of large SNP contents and many diverse populations.

## Supplementary Data 1-17 for "An Ensemble Penalized Regression Method for Multi-ancestry Polygenic Risk Prediction"

### Sheet: Supplementary Data Legends
Supplementary Data Legends
Supplementary Data 1 (SD1)	The complete result table (R2) for simulation analysis under the assumed genetic architecture of strong negative selection (fixed common-SNP heritability).
Supplementary Data 2 (SD2)	The complete result table (R2) for simulation analysis under the assumed genetic architecture of mild negative selection (fixed common-SNP heritability).
Supplementary Data 3 (SD3)	The complete result table (R2) for simulation analysis under the assumed genetic architecture of no negative selection (fixed common-SNP heritability).
Supplementary Data 4 (SD4)	The complete result table (R2) for simulation analysis under the assumed genetic architecture of strong negative selection (fixed per-SNP heritability).
Supplementary Data 5 (SD5)	The complete result table (R2) for simulation analysis under the assumed genetic architecture of strong negative selection (fixed per-SNP heritability and less genetic correlation across populations).
Supplementary Data 6 (SD6)	Computation time and memory usage for PROSPER and PRS-CSx.
Supplementary Data 7 (SD7)	The detailed info of real GWAS data from 23andMe, GLGC, and AoU. Info includes: names of traits, GWAS ancestry, GWAS sample sizes, and number of SNPs.
Supplementary Data 8 (SD8)	The detailed info of real individual-level data from 23andMe and UKBB. Info includes: names of traits, GWAS ancestry, tuning sample sizes, validation sample sizes, and data analyses that using this source of individual data.
Supplementary Data 9 (SD9)	The complete result table (R2 or AUC) for analysis of traits and diseases in 23andMe.
Supplementary Data 10 (SD10)	The percentage of improvement of PROSPER over other alternative methods for traits and diseases in 23andMe.
Supplementary Data 11 (SD11)	The complete result table (R2) for analysis of traits in GLGC.
Supplementary Data 12 (SD12)	The percentage of improvement of PROSPER over other alternative methods for traits in GLGC.
Supplementary Data 13 (SD13)	The complete result table (R2) for analysis of traits in AoU.
Supplementary Data 14 (SD14)	The percentage of improvement of PROSPER over other alternative methods for traits in AoU.
Supplementary Data 15 (SD15)	The comparison of PROSPER and advanced weighted lassosum2 (with super learning across all tuning parameters and ancestries) in simulations.
Supplementary Data 16 (SD16)	The comparison of PROSPER and advanced weighted lassosum2 (with super learning across all tuning parameters and ancestries) in real data.
Supplementary Data 17 (SD17)	The sensitivity analysis allowing more flexible tuning parameters to accommodate larger genetic distance of the African (AFR) population from the others

### Sheet: SD1 Strong NS
Ancestry	Proprotion of causal SNPs	Sample size of target ancestry	R2	Method category	Method	Assumed genetic architecture
AFR	p_cau = 0.001	15000	0.0312169	PROSPER	PROSPER	Strong negative selection (fixed common-SNP heritability)
AMR	p_cau = 0.001	15000	0.0880521	PROSPER	PROSPER	Strong negative selection (fixed common-SNP heritability)
EAS	p_cau = 0.001	15000	0.0822092	PROSPER	PROSPER	Strong negative selection (fixed common-SNP heritability)
SAS	p_cau = 0.001	15000	0.102033	PROSPER	PROSPER	Strong negative selection (fixed common-SNP heritability)
AFR	p_cau = 0.001	45000	0.0565178	PROSPER	PROSPER	Strong negative selection (fixed common-SNP heritability)
AMR	p_cau = 0.001	45000	0.127684	PROSPER	PROSPER	Strong negative selection (fixed common-SNP heritability)
EAS	p_cau = 0.001	45000	0.136105	PROSPER	PROSPER	Strong negative selection (fixed common-SNP heritability)
SAS	p_cau = 0.001	45000	0.153769	PROSPER	PROSPER	Strong negative selection (fixed common-SNP heritability)
AFR	p_cau = 0.001	80000	0.0818378	PROSPER	PROSPER	Strong negative selection (fixed common-SNP heritability)
AMR	p_cau = 0.001	80000	0.162643	PROSPER	PROSPER	Strong negative selection (fixed common-SNP heritability)
EAS	p_cau = 0.001	80000	0.171493	PROSPER	PROSPER	Strong negative selection (fixed common-SNP heritability)
SAS	p_cau = 0.001	80000	0.19133	PROSPER	PROSPER	Strong negative selection (fixed common-SNP heritability)
AFR	p_cau = 0.001	100000	0.0937751	PROSPER	PROSPER	Strong negative selection (fixed common-SNP heritability)
AMR	p_cau = 0.001	100000	0.175628	PROSPER	PROSPER	Strong negative selection (fixed common-SNP heritability)
EAS	p_cau = 0.001	100000	0.187614	PROSPER	PROSPER	Strong negative selection (fixed common-SNP heritability)
SAS	p_cau = 0.001	100000	0.208437	PROSPER	PROSPER	Strong negative selection (fixed common-SNP heritability)
AFR	p_cau = 0.01	15000	0.0245112	PROSPER	PROSPER	Strong negative selection (fixed common-SNP heritability)
AMR	p_cau = 0.01	15000	0.0614754	PROSPER	PROSPER	Strong negative selection (fixed common-SNP heritability)
EAS	p_cau = 0.01	15000	0.0663	PROSPER	PROSPER	Strong negative selection (fixed common-SNP heritability)
SAS	p_cau = 0.01	15000	0.0718956	PROSPER	PROSPER	Strong negative selection (fixed common-SNP heritability)
AFR	p_cau = 0.01	45000	0.0455822	PROSPER	PROSPER	Strong negative selection (fixed common-SNP heritability)
AMR	p_cau = 0.01	45000	0.0909048	PROSPER	PROSPER	Strong negative selection (fixed common-SNP heritability)
EAS	p_cau = 0.01	45000	0.0955673	PROSPER	PROSPER	Strong negative selection (fixed common-SNP heritability)
SAS	p_cau = 0.01	45000	0.101869	PROSPER	PROSPER	Strong negative selection (fixed common-SNP heritability)
AFR	p_cau = 0.01	80000	0.0580958	PROSPER	PROSPER	Strong negative selection (fixed common-SNP heritability)
AMR	p_cau = 0.01	80000	0.114931	PROSPER	PROSPER	Strong negative selection (fixed common-SNP heritability)
EAS	p_cau = 0.01	80000	0.122788	PROSPER	PROSPER	Strong negative selection (fixed common-SNP heritability)
SAS	p_cau = 0.01	80000	0.129417	PROSPER	PROSPER	Strong negative selection (fixed common-SNP heritability)
AFR	p_cau = 0.01	100000	0.0668842	PROSPER	PROSPER	Strong negative selection (fixed common-SNP heritability)
AMR	p_cau = 0.01	100000	0.125479	PROSPER	PROSPER	Strong negative selection (fixed common-SNP heritability)
EAS	p_cau = 0.01	100000	0.134508	PROSPER	PROSPER	Strong negative selection (fixed common-SNP heritability)
SAS	p_cau = 0.01	100000	0.140278	PROSPER	PROSPER	Strong negative selection (fixed common-SNP heritability)
AFR	p_cau = 5E-04	15000	0.0473832	PROSPER	PROSPER	Strong negative selection (fixed common-SNP heritability)
AMR	p_cau = 5E-04	15000	0.111075	PROSPER	PROSPER	Strong negative selection (fixed common-SNP heritability)
EAS	p_cau = 5E-04	15000	0.116606	PROSPER	PROSPER	Strong negative selection (fixed common-SNP heritability)
SAS	p_cau = 5E-04	15000	0.118165	PROSPER	PROSPER	Strong negative selection (fixed common-SNP heritability)
AFR	p_cau = 5E-04	45000	0.0910351	PROSPER	PROSPER	Strong negative selection (fixed common-SNP heritability)
AMR	p_cau = 5E-04	45000	0.168131	PROSPER	PROSPER	Strong negative selection (fixed common-SNP heritability)
EAS	p_cau = 5E-04	45000	0.178013	PROSPER	PROSPER	Strong negative selection (fixed common-SNP heritability)
SAS	p_cau = 5E-04	45000	0.184512	PROSPER	PROSPER	Strong negative selection (fixed common-SNP heritability)
AFR	p_cau = 5E-04	80000	0.121524	PROSPER	PROSPER	Strong negative selection (fixed common-SNP heritability)
AMR	p_cau = 5E-04	80000	0.204846	PROSPER	PROSPER	Strong negative selection (fixed common-SNP heritability)
EAS	p_cau = 5E-04	80000	0.211966	PROSPER	PROSPER	Strong negative selection (fixed common-SNP heritability)
SAS	p_cau = 5E-04	80000	0.223419	PROSPER	PROSPER	Strong negative selection (fixed common-SNP heritability)
AFR	p_cau = 5E-04	100000	0.132944	PROSPER	PROSPER	Strong negative selection (fixed common-SNP heritability)
AMR	p_cau = 5E-04	100000	0.217516	PROSPER	PROSPER	Strong negative selection (fixed common-SNP heritability)
EAS	p_cau = 5E-04	100000	0.227414	PROSPER	PROSPER	Strong negative selection (fixed common-SNP heritability)
SAS	p_cau = 5E-04	100000	0.237227	PROSPER	PROSPER	Strong negative selection (fixed common-SNP heritability)
AFR	p_cau = 0.001	15000	0.00557433	Single ethnic method	CT	Strong negative selection (fixed common-SNP heritability)
AFR	p_cau = 0.001	15000	0.00703084	Single ethnic method	lassosum2	Strong negative selection (fixed common-SNP heritability)
AFR	p_cau = 0.001	15000	0.00718915	Single ethnic method	LDpred2	Strong negative selection (fixed common-SNP heritability)
AMR	p_cau = 0.001	15000	0.0115458	Single ethnic method	CT	Strong negative selection (fixed common-SNP heritability)
AMR	p_cau = 0.001	15000	0.014586	Single ethnic method	lassosum2	Strong negative selection (fixed common-SNP heritability)
AMR	p_cau = 0.001	15000	0.0198103	Single ethnic method	LDpred2	Strong negative selection (fixed common-SNP heritability)
EAS	p_cau = 0.001	15000	0.0134616	Single ethnic method	CT	Strong negative selection (fixed common-SNP heritability)
EAS	p_cau = 0.001	15000	0.0200881	Single ethnic method	lassosum2	Strong negative selection (fixed common-SNP heritability)
EAS	p_cau = 0.001	15000	0.0281964	Single ethnic method	LDpred2	Strong negative selection (fixed common-SNP heritability)
SAS	p_cau = 0.001	15000	0.0151758	Single ethnic method	CT	Strong negative selection (fixed common-SNP heritability)
SAS	p_cau = 0.001	15000	0.0229938	Single ethnic method	lassosum2	Strong negative selection (fixed common-SNP heritability)
SAS	p_cau = 0.001	15000	0.0298945	Single ethnic method	LDpred2	Strong negative selection (fixed common-SNP heritability)
AFR	p_cau = 0.001	45000	0.0158138	Single ethnic method	CT	Strong negative selection (fixed common-SNP heritability)
AFR	p_cau = 0.001	45000	0.0212451	Single ethnic method	lassosum2	Strong negative selection (fixed common-SNP heritability)
AFR	p_cau = 0.001	45000	0.0245838	Single ethnic method	LDpred2	Strong negative selection (fixed common-SNP heritability)
AMR	p_cau = 0.001	45000	0.0372377	Single ethnic method	CT	Strong negative selection (fixed common-SNP heritability)
AMR	p_cau = 0.001	45000	0.0580307	Single ethnic method	lassosum2	Strong negative selection (fixed common-SNP heritability)
AMR	p_cau = 0.001	45000	0.0658063	Single ethnic method	LDpred2	Strong negative selection (fixed common-SNP heritability)
EAS	p_cau = 0.001	45000	0.0510464	Single ethnic method	CT	Strong negative selection (fixed common-SNP heritability)
EAS	p_cau = 0.001	45000	0.0835072	Single ethnic method	lassosum2	Strong negative selection (fixed common-SNP heritability)
EAS	p_cau = 0.001	45000	0.0922068	Single ethnic method	LDpred2	Strong negative selection (fixed common-SNP heritability)
SAS	p_cau = 0.001	45000	0.059197	Single ethnic method	CT	Strong negative selection (fixed common-SNP heritability)
SAS	p_cau = 0.001	45000	0.0862473	Single ethnic method	lassosum2	Strong negative selection (fixed common-SNP heritability)
SAS	p_cau = 0.001	45000	0.099124	Single ethnic method	LDpred2	Strong negative selection (fixed common-SNP heritability)
AFR	p_cau = 0.001	80000	0.0313362	Single ethnic method	CT	Strong negative selection (fixed common-SNP heritability)
AFR	p_cau = 0.001	80000	0.0425484	Single ethnic method	lassosum2	Strong negative selection (fixed common-SNP heritability)
AFR	p_cau = 0.001	80000	0.0486114	Single ethnic method	LDpred2	Strong negative selection (fixed common-SNP heritability)
AMR	p_cau = 0.001	80000	0.0729293	Single ethnic method	CT	Strong negative selection (fixed common-SNP heritability)
AMR	p_cau = 0.001	80000	0.104709	Single ethnic method	lassosum2	Strong negative selection (fixed common-SNP heritability)
AMR	p_cau = 0.001	80000	0.113609	Single ethnic method	LDpred2	Strong negative selection (fixed common-SNP heritability)
EAS	p_cau = 0.001	80000	0.0961061	Single ethnic method	CT	Strong negative selection (fixed common-SNP heritability)
EAS	p_cau = 0.001	80000	0.133965	Single ethnic method	lassosum2	Strong negative selection (fixed common-SNP heritability)
EAS	p_cau = 0.001	80000	0.143581	Single ethnic method	LDpred2	Strong negative selection (fixed common-SNP heritability)
SAS	p_cau = 0.001	80000	0.0998085	Single ethnic method	CT	Strong negative selection (fixed common-SNP heritability)
SAS	p_cau = 0.001	80000	0.140305	Single ethnic method	lassosum2	Strong negative selection (fixed common-SNP heritability)
SAS	p_cau = 0.001	80000	0.152817	Single ethnic method	LDpred2	Strong negative selection (fixed common-SNP heritability)
AFR	p_cau = 0.001	100000	0.0390559	Single ethnic method	CT	Strong negative selection (fixed common-SNP heritability)
AFR	p_cau = 0.001	100000	0.056128	Single ethnic method	lassosum2	Strong negative selection (fixed common-SNP heritability)
AFR	p_cau = 0.001	100000	0.0619337	Single ethnic method	LDpred2	Strong negative selection (fixed common-SNP heritability)
AMR	p_cau = 0.001	100000	0.084092	Single ethnic method	CT	Strong negative selection (fixed common-SNP heritability)
AMR	p_cau = 0.001	100000	0.11881	Single ethnic method	lassosum2	Strong negative selection (fixed common-SNP heritability)
AMR	p_cau = 0.001	100000	0.13031	Single ethnic method	LDpred2	Strong negative selection (fixed common-SNP heritability)
EAS	p_cau = 0.001	100000	0.116261	Single ethnic method	CT	Strong negative selection (fixed common-SNP heritability)
EAS	p_cau = 0.001	100000	0.155963	Single ethnic method	lassosum2	Strong negative selection (fixed common-SNP heritability)
EAS	p_cau = 0.001	100000	0.164796	Single ethnic method	LDpred2	Strong negative selection (fixed common-SNP heritability)
SAS	p_cau = 0.001	100000	0.121533	Single ethnic method	CT	Strong negative selection (fixed common-SNP heritability)
SAS	p_cau = 0.001	100000	0.164265	Single ethnic method	lassosum2	Strong negative selection (fixed common-SNP heritability)
SAS	p_cau = 0.001	100000	0.176503	Single ethnic method	LDpred2	Strong negative selection (fixed common-SNP heritability)
AFR	p_cau = 0.01	15000	0.0062715	Single ethnic method	CT	Strong negative selection (fixed common-SNP heritability)
AFR	p_cau = 0.01	15000	0.00726751	Single ethnic method	lassosum2	Strong negative selection (fixed common-SNP heritability)
AFR	p_cau = 0.01	15000	0.00849633	Single ethnic method	LDpred2	Strong negative selection (fixed common-SNP heritability)
AMR	p_cau = 0.01	15000	0.0139324	Single ethnic method	CT	Strong negative selection (fixed common-SNP heritability)
AMR	p_cau = 0.01	15000	0.0164125	Single ethnic method	lassosum2	Strong negative selection (fixed common-SNP heritability)
AMR	p_cau = 0.01	15000	0.0217799	Single ethnic method	LDpred2	Strong negative selection (fixed common-SNP heritability)
EAS	p_cau = 0.01	15000	0.0133545	Single ethnic method	CT	Strong negative selection (fixed common-SNP heritability)
EAS	p_cau = 0.01	15000	0.0192342	Single ethnic method	lassosum2	Strong negative selection (fixed common-SNP heritability)
EAS	p_cau = 0.01	15000	0.0284568	Single ethnic method	LDpred2	Strong negative selection (fixed common-SNP heritability)
SAS	p_cau = 0.01	15000	0.0123805	Single ethnic method	CT	Strong negative selection (fixed common-SNP heritability)
SAS	p_cau = 0.01	15000	0.0170913	Single ethnic method	lassosum2	Strong negative selection (fixed common-SNP heritability)
SAS	p_cau = 0.01	15000	0.0267669	Single ethnic method	LDpred2	Strong negative selection (fixed common-SNP heritability)
AFR	p_cau = 0.01	45000	0.0171919	Single ethnic method	CT	Strong negative selection (fixed common-SNP heritability)
AFR	p_cau = 0.01	45000	0.0217768	Single ethnic method	lassosum2	Strong negative selection (fixed common-SNP heritability)
AFR	p_cau = 0.01	45000	0.0261328	Single ethnic method	LDpred2	Strong negative selection (fixed common-SNP heritability)
AMR	p_cau = 0.01	45000	0.0310376	Single ethnic method	CT	Strong negative selection (fixed common-SNP heritability)
AMR	p_cau = 0.01	45000	0.0399071	Single ethnic method	lassosum2	Strong negative selection (fixed common-SNP heritability)
AMR	p_cau = 0.01	45000	0.0502424	Single ethnic method	LDpred2	Strong negative selection (fixed common-SNP heritability)
EAS	p_cau = 0.01	45000	0.034742	Single ethnic method	CT	Strong negative selection (fixed common-SNP heritability)
EAS	p_cau = 0.01	45000	0.0461332	Single ethnic method	lassosum2	Strong negative selection (fixed common-SNP heritability)
EAS	p_cau = 0.01	45000	0.0598299	Single ethnic method	LDpred2	Strong negative selection (fixed common-SNP heritability)
SAS	p_cau = 0.01	45000	0.0327648	Single ethnic method	CT	Strong negative selection (fixed common-SNP heritability)
SAS	p_cau = 0.01	45000	0.0467372	Single ethnic method	lassosum2	Strong negative selection (fixed common-SNP heritability)
SAS	p_cau = 0.01	45000	0.0601255	Single ethnic method	LDpred2	Strong negative selection (fixed common-SNP heritability)
AFR	p_cau = 0.01	80000	0.0282127	Single ethnic method	CT	Strong negative selection (fixed common-SNP heritability)
AFR	p_cau = 0.01	80000	0.0309396	Single ethnic method	lassosum2	Strong negative selection (fixed common-SNP heritability)
AFR	p_cau = 0.01	80000	0.0371717	Single ethnic method	LDpred2	Strong negative selection (fixed common-SNP heritability)
AMR	p_cau = 0.01	80000	0.051645	Single ethnic method	CT	Strong negative selection (fixed common-SNP heritability)
AMR	p_cau = 0.01	80000	0.0672254	Single ethnic method	lassosum2	Strong negative selection (fixed common-SNP heritability)
AMR	p_cau = 0.01	80000	0.0774341	Single ethnic method	LDpred2	Strong negative selection (fixed common-SNP heritability)
EAS	p_cau = 0.01	80000	0.0538016	Single ethnic method	CT	Strong negative selection (fixed common-SNP heritability)
EAS	p_cau = 0.01	80000	0.0740832	Single ethnic method	lassosum2	Strong negative selection (fixed common-SNP heritability)
EAS	p_cau = 0.01	80000	0.0892747	Single ethnic method	LDpred2	Strong negative selection (fixed common-SNP heritability)
SAS	p_cau = 0.01	80000	0.0603408	Single ethnic method	CT	Strong negative selection (fixed common-SNP heritability)
SAS	p_cau = 0.01	80000	0.0804711	Single ethnic method	lassosum2	Strong negative selection (fixed common-SNP heritability)
SAS	p_cau = 0.01	80000	0.0938497	Single ethnic method	LDpred2	Strong negative selection (fixed common-SNP heritability)
AFR	p_cau = 0.01	100000	0.0353468	Single ethnic method	CT	Strong negative selection (fixed common-SNP heritability)
AFR	p_cau = 0.01	100000	0.0408689	Single ethnic method	lassosum2	Strong negative selection (fixed common-SNP heritability)
AFR	p_cau = 0.01	100000	0.0462314	Single ethnic method	LDpred2	Strong negative selection (fixed common-SNP heritability)
AMR	p_cau = 0.01	100000	0.0614951	Single ethnic method	CT	Strong negative selection (fixed common-SNP heritability)
AMR	p_cau = 0.01	100000	0.0794701	Single ethnic method	lassosum2	Strong negative selection (fixed common-SNP heritability)
AMR	p_cau = 0.01	100000	0.0906149	Single ethnic method	LDpred2	Strong negative selection (fixed common-SNP heritability)
EAS	p_cau = 0.01	100000	0.0692628	Single ethnic method	CT	Strong negative selection (fixed common-SNP heritability)
EAS	p_cau = 0.01	100000	0.0905706	Single ethnic method	lassosum2	Strong negative selection (fixed common-SNP heritability)
EAS	p_cau = 0.01	100000	0.105352	Single ethnic method	LDpred2	Strong negative selection (fixed common-SNP heritability)
SAS	p_cau = 0.01	100000	0.0674029	Single ethnic method	CT	Strong negative selection (fixed common-SNP heritability)
SAS	p_cau = 0.01	100000	0.0910214	Single ethnic method	lassosum2	Strong negative selection (fixed common-SNP heritability)
SAS	p_cau = 0.01	100000	0.105909	Single ethnic method	LDpred2	Strong negative selection (fixed common-SNP heritability)
AFR	p_cau = 5E-04	15000	0.00620867	Single ethnic method	CT	Strong negative selection (fixed common-SNP heritability)
AFR	p_cau = 5E-04	15000	0.00872257	Single ethnic method	lassosum2	Strong negative selection (fixed common-SNP heritability)
AFR	p_cau = 5E-04	15000	0.010549	Single ethnic method	LDpred2	Strong negative selection (fixed common-SNP heritability)
AMR	p_cau = 5E-04	15000	0.0145855	Single ethnic method	CT	Strong negative selection (fixed common-SNP heritability)
AMR	p_cau = 5E-04	15000	0.0232864	Single ethnic method	lassosum2	Strong negative selection (fixed common-SNP heritability)
AMR	p_cau = 5E-04	15000	0.0296884	Single ethnic method	LDpred2	Strong negative selection (fixed common-SNP heritability)
EAS	p_cau = 5E-04	15000	0.0151105	Single ethnic method	CT	Strong negative selection (fixed common-SNP heritability)
EAS	p_cau = 5E-04	15000	0.0300261	Single ethnic method	lassosum2	Strong negative selection (fixed common-SNP heritability)
EAS	p_cau = 5E-04	15000	0.0398211	Single ethnic method	LDpred2	Strong negative selection (fixed common-SNP heritability)
SAS	p_cau = 5E-04	15000	0.0120986	Single ethnic method	CT	Strong negative selection (fixed common-SNP heritability)
SAS	p_cau = 5E-04	15000	0.02653	Single ethnic method	lassosum2	Strong negative selection (fixed common-SNP heritability)
SAS	p_cau = 5E-04	15000	0.0358091	Single ethnic method	LDpred2	Strong negative selection (fixed common-SNP heritability)
AFR	p_cau = 5E-04	45000	0.0255066	Single ethnic method	CT	Strong negative selection (fixed common-SNP heritability)
AFR	p_cau = 5E-04	45000	0.0405746	Single ethnic method	lassosum2	Strong negative selection (fixed common-SNP heritability)
AFR	p_cau = 5E-04	45000	0.0508484	Single ethnic method	LDpred2	Strong negative selection (fixed common-SNP heritability)
AMR	p_cau = 5E-04	45000	0.0631152	Single ethnic method	CT	Strong negative selection (fixed common-SNP heritability)
AMR	p_cau = 5E-04	45000	0.0979451	Single ethnic method	lassosum2	Strong negative selection (fixed common-SNP heritability)
AMR	p_cau = 5E-04	45000	0.106472	Single ethnic method	LDpred2	Strong negative selection (fixed common-SNP heritability)
EAS	p_cau = 5E-04	45000	0.0859044	Single ethnic method	CT	Strong negative selection (fixed common-SNP heritability)
EAS	p_cau = 5E-04	45000	0.121508	Single ethnic method	lassosum2	Strong negative selection (fixed common-SNP heritability)
EAS	p_cau = 5E-04	45000	0.134236	Single ethnic method	LDpred2	Strong negative selection (fixed common-SNP heritability)
SAS	p_cau = 5E-04	45000	0.0891722	Single ethnic method	CT	Strong negative selection (fixed common-SNP heritability)
SAS	p_cau = 5E-04	45000	0.12324	Single ethnic method	lassosum2	Strong negative selection (fixed common-SNP heritability)
SAS	p_cau = 5E-04	45000	0.134281	Single ethnic method	LDpred2	Strong negative selection (fixed common-SNP heritability)
AFR	p_cau = 5E-04	80000	0.0561875	Single ethnic method	CT	Strong negative selection (fixed common-SNP heritability)
AFR	p_cau = 5E-04	80000	0.0798774	Single ethnic method	lassosum2	Strong negative selection (fixed common-SNP heritability)
AFR	p_cau = 5E-04	80000	0.0902246	Single ethnic method	LDpred2	Strong negative selection (fixed common-SNP heritability)
AMR	p_cau = 5E-04	80000	0.110702	Single ethnic method	CT	Strong negative selection (fixed common-SNP heritability)
AMR	p_cau = 5E-04	80000	0.155377	Single ethnic method	lassosum2	Strong negative selection (fixed common-SNP heritability)
AMR	p_cau = 5E-04	80000	0.167856	Single ethnic method	LDpred2	Strong negative selection (fixed common-SNP heritability)
EAS	p_cau = 5E-04	80000	0.145268	Single ethnic method	CT	Strong negative selection (fixed common-SNP heritability)
EAS	p_cau = 5E-04	80000	0.180625	Single ethnic method	lassosum2	Strong negative selection (fixed common-SNP heritability)
EAS	p_cau = 5E-04	80000	0.19305	Single ethnic method	LDpred2	Strong negative selection (fixed common-SNP heritability)
SAS	p_cau = 5E-04	80000	0.145623	Single ethnic method	CT	Strong negative selection (fixed common-SNP heritability)
SAS	p_cau = 5E-04	80000	0.186748	Single ethnic method	lassosum2	Strong negative selection (fixed common-SNP heritability)
SAS	p_cau = 5E-04	80000	0.19677	Single ethnic method	LDpred2	Strong negative selection (fixed common-SNP heritability)
AFR	p_cau = 5E-04	100000	0.0729327	Single ethnic method	CT	Strong negative selection (fixed common-SNP heritability)
AFR	p_cau = 5E-04	100000	0.097923	Single ethnic method	lassosum2	Strong negative selection (fixed common-SNP heritability)
AFR	p_cau = 5E-04	100000	0.10477	Single ethnic method	LDpred2	Strong negative selection (fixed common-SNP heritability)
AMR	p_cau = 5E-04	100000	0.126168	Single ethnic method	CT	Strong negative selection (fixed common-SNP heritability)
AMR	p_cau = 5E-04	100000	0.178933	Single ethnic method	lassosum2	Strong negative selection (fixed common-SNP heritability)
AMR	p_cau = 5E-04	100000	0.185077	Single ethnic method	LDpred2	Strong negative selection (fixed common-SNP heritability)
EAS	p_cau = 5E-04	100000	0.164566	Single ethnic method	CT	Strong negative selection (fixed common-SNP heritability)
EAS	p_cau = 5E-04	100000	0.200962	Single ethnic method	lassosum2	Strong negative selection (fixed common-SNP heritability)
EAS	p_cau = 5E-04	100000	0.213256	Single ethnic method	LDpred2	Strong negative selection (fixed common-SNP heritability)
SAS	p_cau = 5E-04	100000	0.158475	Single ethnic method	CT	Strong negative selection (fixed common-SNP heritability)
SAS	p_cau = 5E-04	100000	0.207909	Single ethnic method	lassosum2	Strong negative selection (fixed common-SNP heritability)
SAS	p_cau = 5E-04	100000	0.215501	Single ethnic method	LDpred2	Strong negative selection (fixed common-SNP heritability)
AFR	p_cau = 0.001	15000	0.0116202	EUR PRS based method	EUR CT	Strong negative selection (fixed common-SNP heritability)
AFR	p_cau = 0.001	15000	0.0190446	EUR PRS based method	EUR lassosum2	Strong negative selection (fixed common-SNP heritability)
AFR	p_cau = 0.001	15000	0.0233253	EUR PRS based method	EUR LDpred2	Strong negative selection (fixed common-SNP heritability)
AMR	p_cau = 0.001	15000	0.0480259	EUR PRS based method	EUR CT	Strong negative selection (fixed common-SNP heritability)
AMR	p_cau = 0.001	15000	0.0707876	EUR PRS based method	EUR lassosum2	Strong negative selection (fixed common-SNP heritability)
AMR	p_cau = 0.001	15000	0.0762755	EUR PRS based method	EUR LDpred2	Strong negative selection (fixed common-SNP heritability)
EAS	p_cau = 0.001	15000	0.038401	EUR PRS based method	EUR CT	Strong negative selection (fixed common-SNP heritability)
EAS	p_cau = 0.001	15000	0.0553986	EUR PRS based method	EUR lassosum2	Strong negative selection (fixed common-SNP heritability)
EAS	p_cau = 0.001	15000	0.0607778	EUR PRS based method	EUR LDpred2	Strong negative selection (fixed common-SNP heritability)
SAS	p_cau = 0.001	15000	0.0574621	EUR PRS based method	EUR CT	Strong negative selection (fixed common-SNP heritability)
SAS	p_cau = 0.001	15000	0.07782	EUR PRS based method	EUR lassosum2	Strong negative selection (fixed common-SNP heritability)
SAS	p_cau = 0.001	15000	0.0819496	EUR PRS based method	EUR LDpred2	Strong negative selection (fixed common-SNP heritability)
AFR	p_cau = 0.001	45000	0.0116202	EUR PRS based method	EUR CT	Strong negative selection (fixed common-SNP heritability)
AFR	p_cau = 0.001	45000	0.0190446	EUR PRS based method	EUR lassosum2	Strong negative selection (fixed common-SNP heritability)
AFR	p_cau = 0.001	45000	0.0233253	EUR PRS based method	EUR LDpred2	Strong negative selection (fixed common-SNP heritability)
AMR	p_cau = 0.001	45000	0.0480259	EUR PRS based method	EUR CT	Strong negative selection (fixed common-SNP heritability)
AMR	p_cau = 0.001	45000	0.0707876	EUR PRS based method	EUR lassosum2	Strong negative selection (fixed common-SNP heritability)
AMR	p_cau = 0.001	45000	0.0762755	EUR PRS based method	EUR LDpred2	Strong negative selection (fixed common-SNP heritability)
EAS	p_cau = 0.001	45000	0.038401	EUR PRS based method	EUR CT	Strong negative selection (fixed common-SNP heritability)
EAS	p_cau = 0.001	45000	0.0553986	EUR PRS based method	EUR lassosum2	Strong negative selection (fixed common-SNP heritability)
EAS	p_cau = 0.001	45000	0.0607778	EUR PRS based method	EUR LDpred2	Strong negative selection (fixed common-SNP heritability)
SAS	p_cau = 0.001	45000	0.0574621	EUR PRS based method	EUR CT	Strong negative selection (fixed common-SNP heritability)
SAS	p_cau = 0.001	45000	0.07782	EUR PRS based method	EUR lassosum2	Strong negative selection (fixed common-SNP heritability)
SAS	p_cau = 0.001	45000	0.0819496	EUR PRS based method	EUR LDpred2	Strong negative selection (fixed common-SNP heritability)
AFR	p_cau = 0.001	80000	0.0116202	EUR PRS based method	EUR CT	Strong negative selection (fixed common-SNP heritability)
AFR	p_cau = 0.001	80000	0.0190446	EUR PRS based method	EUR lassosum2	Strong negative selection (fixed common-SNP heritability)
AFR	p_cau = 0.001	80000	0.0233253	EUR PRS based method	EUR LDpred2	Strong negative selection (fixed common-SNP heritability)
AMR	p_cau = 0.001	80000	0.0480259	EUR PRS based method	EUR CT	Strong negative selection (fixed common-SNP heritability)
AMR	p_cau = 0.001	80000	0.0707876	EUR PRS based method	EUR lassosum2	Strong negative selection (fixed common-SNP heritability)
AMR	p_cau = 0.001	80000	0.0762755	EUR PRS based method	EUR LDpred2	Strong negative selection (fixed common-SNP heritability)
EAS	p_cau = 0.001	80000	0.038401	EUR PRS based method	EUR CT	Strong negative selection (fixed common-SNP heritability)
EAS	p_cau = 0.001	80000	0.0553986	EUR PRS based method	EUR lassosum2	Strong negative selection (fixed common-SNP heritability)
EAS	p_cau = 0.001	80000	0.0607778	EUR PRS based method	EUR LDpred2	Strong negative selection (fixed common-SNP heritability)
SAS	p_cau = 0.001	80000	0.0574621	EUR PRS based method	EUR CT	Strong negative selection (fixed common-SNP heritability)
SAS	p_cau = 0.001	80000	0.07782	EUR PRS based method	EUR lassosum2	Strong negative selection (fixed common-SNP heritability)
SAS	p_cau = 0.001	80000	0.0819496	EUR PRS based method	EUR LDpred2	Strong negative selection (fixed common-SNP heritability)
AFR	p_cau = 0.001	100000	0.0116202	EUR PRS based method	EUR CT	Strong negative selection (fixed common-SNP heritability)
AFR	p_cau = 0.001	100000	0.0190446	EUR PRS based method	EUR lassosum2	Strong negative selection (fixed common-SNP heritability)
AFR	p_cau = 0.001	100000	0.0233253	EUR PRS based method	EUR LDpred2	Strong negative selection (fixed common-SNP heritability)
AMR	p_cau = 0.001	100000	0.0480259	EUR PRS based method	EUR CT	Strong negative selection (fixed common-SNP heritability)
AMR	p_cau = 0.001	100000	0.0707876	EUR PRS based method	EUR lassosum2	Strong negative selection (fixed common-SNP heritability)
AMR	p_cau = 0.001	100000	0.0762755	EUR PRS based method	EUR LDpred2	Strong negative selection (fixed common-SNP heritability)
EAS	p_cau = 0.001	100000	0.038401	EUR PRS based method	EUR CT	Strong negative selection (fixed common-SNP heritability)
EAS	p_cau = 0.001	100000	0.0553986	EUR PRS based method	EUR lassosum2	Strong negative selection (fixed common-SNP heritability)
EAS	p_cau = 0.001	100000	0.0607778	EUR PRS based method	EUR LDpred2	Strong negative selection (fixed common-SNP heritability)
SAS	p_cau = 0.001	100000	0.0574621	EUR PRS based method	EUR CT	Strong negative selection (fixed common-SNP heritability)
SAS	p_cau = 0.001	100000	0.07782	EUR PRS based method	EUR lassosum2	Strong negative selection (fixed common-SNP heritability)
SAS	p_cau = 0.001	100000	0.0819496	EUR PRS based method	EUR LDpred2	Strong negative selection (fixed common-SNP heritability)
AFR	p_cau = 0.01	15000	0.00385839	EUR PRS based method	EUR CT	Strong negative selection (fixed common-SNP heritability)
AFR	p_cau = 0.01	15000	0.0091223	EUR PRS based method	EUR lassosum2	Strong negative selection (fixed common-SNP heritability)
AFR	p_cau = 0.01	15000	0.0132259	EUR PRS based method	EUR LDpred2	Strong negative selection (fixed common-SNP heritability)
AMR	p_cau = 0.01	15000	0.0204933	EUR PRS based method	EUR CT	Strong negative selection (fixed common-SNP heritability)
AMR	p_cau = 0.01	15000	0.0338999	EUR PRS based method	EUR lassosum2	Strong negative selection (fixed common-SNP heritability)
AMR	p_cau = 0.01	15000	0.0421512	EUR PRS based method	EUR LDpred2	Strong negative selection (fixed common-SNP heritability)
EAS	p_cau = 0.01	15000	0.0147578	EUR PRS based method	EUR CT	Strong negative selection (fixed common-SNP heritability)
EAS	p_cau = 0.01	15000	0.0277567	EUR PRS based method	EUR lassosum2	Strong negative selection (fixed common-SNP heritability)
EAS	p_cau = 0.01	15000	0.0368211	EUR PRS based method	EUR LDpred2	Strong negative selection (fixed common-SNP heritability)
SAS	p_cau = 0.01	15000	0.0231907	EUR PRS based method	EUR CT	Strong negative selection (fixed common-SNP heritability)
SAS	p_cau = 0.01	15000	0.0376181	EUR PRS based method	EUR lassosum2	Strong negative selection (fixed common-SNP heritability)
SAS	p_cau = 0.01	15000	0.0495994	EUR PRS based method	EUR LDpred2	Strong negative selection (fixed common-SNP heritability)
AFR	p_cau = 0.01	45000	0.00385839	EUR PRS based method	EUR CT	Strong negative selection (fixed common-SNP heritability)
AFR	p_cau = 0.01	45000	0.0091223	EUR PRS based method	EUR lassosum2	Strong negative selection (fixed common-SNP heritability)
AFR	p_cau = 0.01	45000	0.0132259	EUR PRS based method	EUR LDpred2	Strong negative selection (fixed common-SNP heritability)
AMR	p_cau = 0.01	45000	0.0204933	EUR PRS based method	EUR CT	Strong negative selection (fixed common-SNP heritability)
AMR	p_cau = 0.01	45000	0.0338999	EUR PRS based method	EUR lassosum2	Strong negative selection (fixed common-SNP heritability)
AMR	p_cau = 0.01	45000	0.0421512	EUR PRS based method	EUR LDpred2	Strong negative selection (fixed common-SNP heritability)
EAS	p_cau = 0.01	45000	0.0147578	EUR PRS based method	EUR CT	Strong negative selection (fixed common-SNP heritability)
EAS	p_cau = 0.01	45000	0.0277567	EUR PRS based method	EUR lassosum2	Strong negative selection (fixed common-SNP heritability)
EAS	p_cau = 0.01	45000	0.0368211	EUR PRS based method	EUR LDpred2	Strong negative selection (fixed common-SNP heritability)
SAS	p_cau = 0.01	45000	0.0231907	EUR PRS based method	EUR CT	Strong negative selection (fixed common-SNP heritability)
SAS	p_cau = 0.01	45000	0.0376181	EUR PRS based method	EUR lassosum2	Strong negative selection (fixed common-SNP heritability)
SAS	p_cau = 0.01	45000	0.0495994	EUR PRS based method	EUR LDpred2	Strong negative selection (fixed common-SNP heritability)
AFR	p_cau = 0.01	80000	0.00385839	EUR PRS based method	EUR CT	Strong negative selection (fixed common-SNP heritability)
AFR	p_cau = 0.01	80000	0.0091223	EUR PRS based method	EUR lassosum2	Strong negative selection (fixed common-SNP heritability)
AFR	p_cau = 0.01	80000	0.0132259	EUR PRS based method	EUR LDpred2	Strong negative selection (fixed common-SNP heritability)
AMR	p_cau = 0.01	80000	0.0204933	EUR PRS based method	EUR CT	Strong negative selection (fixed common-SNP heritability)
AMR	p_cau = 0.01	80000	0.0338999	EUR PRS based method	EUR lassosum2	Strong negative selection (fixed common-SNP heritability)
AMR	p_cau = 0.01	80000	0.0421512	EUR PRS based method	EUR LDpred2	Strong negative selection (fixed common-SNP heritability)
EAS	p_cau = 0.01	80000	0.0147578	EUR PRS based method	EUR CT	Strong negative selection (fixed common-SNP heritability)
EAS	p_cau = 0.01	80000	0.0277567	EUR PRS based method	EUR lassosum2	Strong negative selection (fixed common-SNP heritability)
EAS	p_cau = 0.01	80000	0.0368211	EUR PRS based method	EUR LDpred2	Strong negative selection (fixed common-SNP heritability)
SAS	p_cau = 0.01	80000	0.0231907	EUR PRS based method	EUR CT	Strong negative selection (fixed common-SNP heritability)
SAS	p_cau = 0.01	80000	0.0376181	EUR PRS based method	EUR lassosum2	Strong negative selection (fixed common-SNP heritability)
SAS	p_cau = 0.01	80000	0.0495994	EUR PRS based method	EUR LDpred2	Strong negative selection (fixed common-SNP heritability)
AFR	p_cau = 0.01	100000	0.00385839	EUR PRS based method	EUR CT	Strong negative selection (fixed common-SNP heritability)
AFR	p_cau = 0.01	100000	0.0091223	EUR PRS based method	EUR lassosum2	Strong negative selection (fixed common-SNP heritability)
AFR	p_cau = 0.01	100000	0.0132259	EUR PRS based method	EUR LDpred2	Strong negative selection (fixed common-SNP heritability)
AMR	p_cau = 0.01	100000	0.0204933	EUR PRS based method	EUR CT	Strong negative selection (fixed common-SNP heritability)
AMR	p_cau = 0.01	100000	0.0338999	EUR PRS based method	EUR lassosum2	Strong negative selection (fixed common-SNP heritability)
AMR	p_cau = 0.01	100000	0.0421512	EUR PRS based method	EUR LDpred2	Strong negative selection (fixed common-SNP heritability)
EAS	p_cau = 0.01	100000	0.0147578	EUR PRS based method	EUR CT	Strong negative selection (fixed common-SNP heritability)
EAS	p_cau = 0.01	100000	0.0277567	EUR PRS based method	EUR lassosum2	Strong negative selection (fixed common-SNP heritability)
EAS	p_cau = 0.01	100000	0.0368211	EUR PRS based method	EUR LDpred2	Strong negative selection (fixed common-SNP heritability)
SAS	p_cau = 0.01	100000	0.0231907	EUR PRS based method	EUR CT	Strong negative selection (fixed common-SNP heritability)
SAS	p_cau = 0.01	100000	0.0376181	EUR PRS based method	EUR lassosum2	Strong negative selection (fixed common-SNP heritability)
SAS	p_cau = 0.01	100000	0.0495994	EUR PRS based method	EUR LDpred2	Strong negative selection (fixed common-SNP heritability)
AFR	p_cau = 5E-04	15000	0.0221707	EUR PRS based method	EUR CT	Strong negative selection (fixed common-SNP heritability)
AFR	p_cau = 5E-04	15000	0.0311157	EUR PRS based method	EUR lassosum2	Strong negative selection (fixed common-SNP heritability)
AFR	p_cau = 5E-04	15000	0.0326475	EUR PRS based method	EUR LDpred2	Strong negative selection (fixed common-SNP heritability)
AMR	p_cau = 5E-04	15000	0.0743711	EUR PRS based method	EUR CT	Strong negative selection (fixed common-SNP heritability)
AMR	p_cau = 5E-04	15000	0.0874617	EUR PRS based method	EUR lassosum2	Strong negative selection (fixed common-SNP heritability)
AMR	p_cau = 5E-04	15000	0.0914502	EUR PRS based method	EUR LDpred2	Strong negative selection (fixed common-SNP heritability)
EAS	p_cau = 5E-04	15000	0.0674537	EUR PRS based method	EUR CT	Strong negative selection (fixed common-SNP heritability)
EAS	p_cau = 5E-04	15000	0.081909	EUR PRS based method	EUR lassosum2	Strong negative selection (fixed common-SNP heritability)
EAS	p_cau = 5E-04	15000	0.0892368	EUR PRS based method	EUR LDpred2	Strong negative selection (fixed common-SNP heritability)
SAS	p_cau = 5E-04	15000	0.077327	EUR PRS based method	EUR CT	Strong negative selection (fixed common-SNP heritability)
SAS	p_cau = 5E-04	15000	0.0923819	EUR PRS based method	EUR lassosum2	Strong negative selection (fixed common-SNP heritability)
SAS	p_cau = 5E-04	15000	0.0976039	EUR PRS based method	EUR LDpred2	Strong negative selection (fixed common-SNP heritability)
AFR	p_cau = 5E-04	45000	0.0221707	EUR PRS based method	EUR CT	Strong negative selection (fixed common-SNP heritability)
AFR	p_cau = 5E-04	45000	0.0311157	EUR PRS based method	EUR lassosum2	Strong negative selection (fixed common-SNP heritability)
AFR	p_cau = 5E-04	45000	0.0326475	EUR PRS based method	EUR LDpred2	Strong negative selection (fixed common-SNP heritability)
AMR	p_cau = 5E-04	45000	0.0743711	EUR PRS based method	EUR CT	Strong negative selection (fixed common-SNP heritability)
AMR	p_cau = 5E-04	45000	0.0874617	EUR PRS based method	EUR lassosum2	Strong negative selection (fixed common-SNP heritability)
AMR	p_cau = 5E-04	45000	0.0914502	EUR PRS based method	EUR LDpred2	Strong negative selection (fixed common-SNP heritability)
EAS	p_cau = 5E-04	45000	0.0674537	EUR PRS based method	EUR CT	Strong negative selection (fixed common-SNP heritability)
EAS	p_cau = 5E-04	45000	0.081909	EUR PRS based method	EUR lassosum2	Strong negative selection (fixed common-SNP heritability)
EAS	p_cau = 5E-04	45000	0.0892368	EUR PRS based method	EUR LDpred2	Strong negative selection (fixed common-SNP heritability)
SAS	p_cau = 5E-04	45000	0.077327	EUR PRS based method	EUR CT	Strong negative selection (fixed common-SNP heritability)
SAS	p_cau = 5E-04	45000	0.0923819	EUR PRS based method	EUR lassosum2	Strong negative selection (fixed common-SNP heritability)
SAS	p_cau = 5E-04	45000	0.0976039	EUR PRS based method	EUR LDpred2	Strong negative selection (fixed common-SNP heritability)
AFR	p_cau = 5E-04	80000	0.0221707	EUR PRS based method	EUR CT	Strong negative selection (fixed common-SNP heritability)
AFR	p_cau = 5E-04	80000	0.0311157	EUR PRS based method	EUR lassosum2	Strong negative selection (fixed common-SNP heritability)
AFR	p_cau = 5E-04	80000	0.0326475	EUR PRS based method	EUR LDpred2	Strong negative selection (fixed common-SNP heritability)
AMR	p_cau = 5E-04	80000	0.0743711	EUR PRS based method	EUR CT	Strong negative selection (fixed common-SNP heritability)
AMR	p_cau = 5E-04	80000	0.0874617	EUR PRS based method	EUR lassosum2	Strong negative selection (fixed common-SNP heritability)
AMR	p_cau = 5E-04	80000	0.0914502	EUR PRS based method	EUR LDpred2	Strong negative selection (fixed common-SNP heritability)
EAS	p_cau = 5E-04	80000	0.0674537	EUR PRS based method	EUR CT	Strong negative selection (fixed common-SNP heritability)
EAS	p_cau = 5E-04	80000	0.081909	EUR PRS based method	EUR lassosum2	Strong negative selection (fixed common-SNP heritability)
EAS	p_cau = 5E-04	80000	0.0892368	EUR PRS based method	EUR LDpred2	Strong negative selection (fixed common-SNP heritability)
SAS	p_cau = 5E-04	80000	0.077327	EUR PRS based method	EUR CT	Strong negative selection (fixed common-SNP heritability)
SAS	p_cau = 5E-04	80000	0.0923819	EUR PRS based method	EUR lassosum2	Strong negative selection (fixed common-SNP heritability)
SAS	p_cau = 5E-04	80000	0.0976039	EUR PRS based method	EUR LDpred2	Strong negative selection (fixed common-SNP heritability)
AFR	p_cau = 5E-04	100000	0.0221707	EUR PRS based method	EUR CT	Strong negative selection (fixed common-SNP heritability)
AFR	p_cau = 5E-04	100000	0.0311157	EUR PRS based method	EUR lassosum2	Strong negative selection (fixed common-SNP heritability)
AFR	p_cau = 5E-04	100000	0.0326475	EUR PRS based method	EUR LDpred2	Strong negative selection (fixed common-SNP heritability)
AMR	p_cau = 5E-04	100000	0.0743711	EUR PRS based method	EUR CT	Strong negative selection (fixed common-SNP heritability)
AMR	p_cau = 5E-04	100000	0.0874617	EUR PRS based method	EUR lassosum2	Strong negative selection (fixed common-SNP heritability)
AMR	p_cau = 5E-04	100000	0.0914502	EUR PRS based method	EUR LDpred2	Strong negative selection (fixed common-SNP heritability)
EAS	p_cau = 5E-04	100000	0.0674537	EUR PRS based method	EUR CT	Strong negative selection (fixed common-SNP heritability)
EAS	p_cau = 5E-04	100000	0.081909	EUR PRS based method	EUR lassosum2	Strong negative selection (fixed common-SNP heritability)
EAS	p_cau = 5E-04	100000	0.0892368	EUR PRS based method	EUR LDpred2	Strong negative selection (fixed common-SNP heritability)
SAS	p_cau = 5E-04	100000	0.077327	EUR PRS based method	EUR CT	Strong negative selection (fixed common-SNP heritability)
SAS	p_cau = 5E-04	100000	0.0923819	EUR PRS based method	EUR lassosum2	Strong negative selection (fixed common-SNP heritability)
SAS	p_cau = 5E-04	100000	0.0976039	EUR PRS based method	EUR LDpred2	Strong negative selection (fixed common-SNP heritability)
AFR	p_cau = 0.001	15000	0.0178248	Multi ethnic method (weighted PRS)	weighted CT	Strong negative selection (fixed common-SNP heritability)
AFR	p_cau = 0.001	15000	0.0265226	Multi ethnic method (weighted PRS)	weighted lassosum2	Strong negative selection (fixed common-SNP heritability)
AFR	p_cau = 0.001	15000	0.0315195	Multi ethnic method (weighted PRS)	weighted LDpred2	Strong negative selection (fixed common-SNP heritability)
AMR	p_cau = 0.001	15000	0.0603463	Multi ethnic method (weighted PRS)	weighted CT	Strong negative selection (fixed common-SNP heritability)
AMR	p_cau = 0.001	15000	0.0811282	Multi ethnic method (weighted PRS)	weighted lassosum2	Strong negative selection (fixed common-SNP heritability)
AMR	p_cau = 0.001	15000	0.088632	Multi ethnic method (weighted PRS)	weighted LDpred2	Strong negative selection (fixed common-SNP heritability)
EAS	p_cau = 0.001	15000	0.0518473	Multi ethnic method (weighted PRS)	weighted CT	Strong negative selection (fixed common-SNP heritability)
EAS	p_cau = 0.001	15000	0.0729561	Multi ethnic method (weighted PRS)	weighted lassosum2	Strong negative selection (fixed common-SNP heritability)
EAS	p_cau = 0.001	15000	0.0830183	Multi ethnic method (weighted PRS)	weighted LDpred2	Strong negative selection (fixed common-SNP heritability)
SAS	p_cau = 0.001	15000	0.0736329	Multi ethnic method (weighted PRS)	weighted CT	Strong negative selection (fixed common-SNP heritability)
SAS	p_cau = 0.001	15000	0.0957338	Multi ethnic method (weighted PRS)	weighted lassosum2	Strong negative selection (fixed common-SNP heritability)
SAS	p_cau = 0.001	15000	0.102052	Multi ethnic method (weighted PRS)	weighted LDpred2	Strong negative selection (fixed common-SNP heritability)
AFR	p_cau = 0.001	45000	0.0346473	Multi ethnic method (weighted PRS)	weighted CT	Strong negative selection (fixed common-SNP heritability)
AFR	p_cau = 0.001	45000	0.0484351	Multi ethnic method (weighted PRS)	weighted lassosum2	Strong negative selection (fixed common-SNP heritability)
AFR	p_cau = 0.001	45000	0.0526792	Multi ethnic method (weighted PRS)	weighted LDpred2	Strong negative selection (fixed common-SNP heritability)
AMR	p_cau = 0.001	45000	0.0870751	Multi ethnic method (weighted PRS)	weighted CT	Strong negative selection (fixed common-SNP heritability)
AMR	p_cau = 0.001	45000	0.11245	Multi ethnic method (weighted PRS)	weighted lassosum2	Strong negative selection (fixed common-SNP heritability)
AMR	p_cau = 0.001	45000	0.1206	Multi ethnic method (weighted PRS)	weighted LDpred2	Strong negative selection (fixed common-SNP heritability)
EAS	p_cau = 0.001	45000	0.0886974	Multi ethnic method (weighted PRS)	weighted CT	Strong negative selection (fixed common-SNP heritability)
EAS	p_cau = 0.001	45000	0.122302	Multi ethnic method (weighted PRS)	weighted lassosum2	Strong negative selection (fixed common-SNP heritability)
EAS	p_cau = 0.001	45000	0.131561	Multi ethnic method (weighted PRS)	weighted LDpred2	Strong negative selection (fixed common-SNP heritability)
SAS	p_cau = 0.001	45000	0.108492	Multi ethnic method (weighted PRS)	weighted CT	Strong negative selection (fixed common-SNP heritability)
SAS	p_cau = 0.001	45000	0.137508	Multi ethnic method (weighted PRS)	weighted lassosum2	Strong negative selection (fixed common-SNP heritability)
SAS	p_cau = 0.001	45000	0.146695	Multi ethnic method (weighted PRS)	weighted LDpred2	Strong negative selection (fixed common-SNP heritability)
AFR	p_cau = 0.001	80000	0.0557724	Multi ethnic method (weighted PRS)	weighted CT	Strong negative selection (fixed common-SNP heritability)
AFR	p_cau = 0.001	80000	0.0694031	Multi ethnic method (weighted PRS)	weighted lassosum2	Strong negative selection (fixed common-SNP heritability)
AFR	p_cau = 0.001	80000	0.0766015	Multi ethnic method (weighted PRS)	weighted LDpred2	Strong negative selection (fixed common-SNP heritability)
AMR	p_cau = 0.001	80000	0.119803	Multi ethnic method (weighted PRS)	weighted CT	Strong negative selection (fixed common-SNP heritability)
AMR	p_cau = 0.001	80000	0.144908	Multi ethnic method (weighted PRS)	weighted lassosum2	Strong negative selection (fixed common-SNP heritability)
AMR	p_cau = 0.001	80000	0.15367	Multi ethnic method (weighted PRS)	weighted LDpred2	Strong negative selection (fixed common-SNP heritability)
EAS	p_cau = 0.001	80000	0.128447	Multi ethnic method (weighted PRS)	weighted CT	Strong negative selection (fixed common-SNP heritability)
EAS	p_cau = 0.001	80000	0.162284	Multi ethnic method (weighted PRS)	weighted lassosum2	Strong negative selection (fixed common-SNP heritability)
EAS	p_cau = 0.001	80000	0.170726	Multi ethnic method (weighted PRS)	weighted LDpred2	Strong negative selection (fixed common-SNP heritability)
SAS	p_cau = 0.001	80000	0.143237	Multi ethnic method (weighted PRS)	weighted CT	Strong negative selection (fixed common-SNP heritability)
SAS	p_cau = 0.001	80000	0.176973	Multi ethnic method (weighted PRS)	weighted lassosum2	Strong negative selection (fixed common-SNP heritability)
SAS	p_cau = 0.001	80000	0.187289	Multi ethnic method (weighted PRS)	weighted LDpred2	Strong negative selection (fixed common-SNP heritability)
AFR	p_cau = 0.001	100000	0.0630763	Multi ethnic method (weighted PRS)	weighted CT	Strong negative selection (fixed common-SNP heritability)
AFR	p_cau = 0.001	100000	0.0804404	Multi ethnic method (weighted PRS)	weighted lassosum2	Strong negative selection (fixed common-SNP heritability)
AFR	p_cau = 0.001	100000	0.0873536	Multi ethnic method (weighted PRS)	weighted LDpred2	Strong negative selection (fixed common-SNP heritability)
AMR	p_cau = 0.001	100000	0.1301	Multi ethnic method (weighted PRS)	weighted CT	Strong negative selection (fixed common-SNP heritability)
AMR	p_cau = 0.001	100000	0.15534	Multi ethnic method (weighted PRS)	weighted lassosum2	Strong negative selection (fixed common-SNP heritability)
AMR	p_cau = 0.001	100000	0.166119	Multi ethnic method (weighted PRS)	weighted LDpred2	Strong negative selection (fixed common-SNP heritability)
EAS	p_cau = 0.001	100000	0.146194	Multi ethnic method (weighted PRS)	weighted CT	Strong negative selection (fixed common-SNP heritability)
EAS	p_cau = 0.001	100000	0.17975	Multi ethnic method (weighted PRS)	weighted lassosum2	Strong negative selection (fixed common-SNP heritability)
EAS	p_cau = 0.001	100000	0.188226	Multi ethnic method (weighted PRS)	weighted LDpred2	Strong negative selection (fixed common-SNP heritability)
SAS	p_cau = 0.001	100000	0.161873	Multi ethnic method (weighted PRS)	weighted CT	Strong negative selection (fixed common-SNP heritability)
SAS	p_cau = 0.001	100000	0.1937	Multi ethnic method (weighted PRS)	weighted lassosum2	Strong negative selection (fixed common-SNP heritability)
SAS	p_cau = 0.001	100000	0.20481	Multi ethnic method (weighted PRS)	weighted LDpred2	Strong negative selection (fixed common-SNP heritability)
AFR	p_cau = 0.01	15000	0.0123721	Multi ethnic method (weighted PRS)	weighted CT	Strong negative selection (fixed common-SNP heritability)
AFR	p_cau = 0.01	15000	0.0171448	Multi ethnic method (weighted PRS)	weighted lassosum2	Strong negative selection (fixed common-SNP heritability)
AFR	p_cau = 0.01	15000	0.023478	Multi ethnic method (weighted PRS)	weighted LDpred2	Strong negative selection (fixed common-SNP heritability)
AMR	p_cau = 0.01	15000	0.0385737	Multi ethnic method (weighted PRS)	weighted CT	Strong negative selection (fixed common-SNP heritability)
AMR	p_cau = 0.01	15000	0.0531181	Multi ethnic method (weighted PRS)	weighted lassosum2	Strong negative selection (fixed common-SNP heritability)
AMR	p_cau = 0.01	15000	0.0623514	Multi ethnic method (weighted PRS)	weighted LDpred2	Strong negative selection (fixed common-SNP heritability)
EAS	p_cau = 0.01	15000	0.0344515	Multi ethnic method (weighted PRS)	weighted CT	Strong negative selection (fixed common-SNP heritability)
EAS	p_cau = 0.01	15000	0.0520134	Multi ethnic method (weighted PRS)	weighted lassosum2	Strong negative selection (fixed common-SNP heritability)
EAS	p_cau = 0.01	15000	0.0656272	Multi ethnic method (weighted PRS)	weighted LDpred2	Strong negative selection (fixed common-SNP heritability)
SAS	p_cau = 0.01	15000	0.0381722	Multi ethnic method (weighted PRS)	weighted CT	Strong negative selection (fixed common-SNP heritability)
SAS	p_cau = 0.01	15000	0.0562215	Multi ethnic method (weighted PRS)	weighted lassosum2	Strong negative selection (fixed common-SNP heritability)
SAS	p_cau = 0.01	15000	0.0738955	Multi ethnic method (weighted PRS)	weighted LDpred2	Strong negative selection (fixed common-SNP heritability)
AFR	p_cau = 0.01	45000	0.0251169	Multi ethnic method (weighted PRS)	weighted CT	Strong negative selection (fixed common-SNP heritability)
AFR	p_cau = 0.01	45000	0.0355563	Multi ethnic method (weighted PRS)	weighted lassosum2	Strong negative selection (fixed common-SNP heritability)
AFR	p_cau = 0.01	45000	0.0432338	Multi ethnic method (weighted PRS)	weighted LDpred2	Strong negative selection (fixed common-SNP heritability)
AMR	p_cau = 0.01	45000	0.05961	Multi ethnic method (weighted PRS)	weighted CT	Strong negative selection (fixed common-SNP heritability)
AMR	p_cau = 0.01	45000	0.078179	Multi ethnic method (weighted PRS)	weighted lassosum2	Strong negative selection (fixed common-SNP heritability)
AMR	p_cau = 0.01	45000	0.0898654	Multi ethnic method (weighted PRS)	weighted LDpred2	Strong negative selection (fixed common-SNP heritability)
EAS	p_cau = 0.01	45000	0.0608771	Multi ethnic method (weighted PRS)	weighted CT	Strong negative selection (fixed common-SNP heritability)
EAS	p_cau = 0.01	45000	0.0812827	Multi ethnic method (weighted PRS)	weighted lassosum2	Strong negative selection (fixed common-SNP heritability)
EAS	p_cau = 0.01	45000	0.0954414	Multi ethnic method (weighted PRS)	weighted LDpred2	Strong negative selection (fixed common-SNP heritability)
SAS	p_cau = 0.01	45000	0.0620758	Multi ethnic method (weighted PRS)	weighted CT	Strong negative selection (fixed common-SNP heritability)
SAS	p_cau = 0.01	45000	0.0882072	Multi ethnic method (weighted PRS)	weighted lassosum2	Strong negative selection (fixed common-SNP heritability)
SAS	p_cau = 0.01	45000	0.102617	Multi ethnic method (weighted PRS)	weighted LDpred2	Strong negative selection (fixed common-SNP heritability)
AFR	p_cau = 0.01	80000	0.0393393	Multi ethnic method (weighted PRS)	weighted CT	Strong negative selection (fixed common-SNP heritability)
AFR	p_cau = 0.01	80000	0.0479097	Multi ethnic method (weighted PRS)	weighted lassosum2	Strong negative selection (fixed common-SNP heritability)
AFR	p_cau = 0.01	80000	0.056375	Multi ethnic method (weighted PRS)	weighted LDpred2	Strong negative selection (fixed common-SNP heritability)
AMR	p_cau = 0.01	80000	0.0826355	Multi ethnic method (weighted PRS)	weighted CT	Strong negative selection (fixed common-SNP heritability)
AMR	p_cau = 0.01	80000	0.105729	Multi ethnic method (weighted PRS)	weighted lassosum2	Strong negative selection (fixed common-SNP heritability)
AMR	p_cau = 0.01	80000	0.111672	Multi ethnic method (weighted PRS)	weighted LDpred2	Strong negative selection (fixed common-SNP heritability)
EAS	p_cau = 0.01	80000	0.0832835	Multi ethnic method (weighted PRS)	weighted CT	Strong negative selection (fixed common-SNP heritability)
EAS	p_cau = 0.01	80000	0.110521	Multi ethnic method (weighted PRS)	weighted lassosum2	Strong negative selection (fixed common-SNP heritability)
EAS	p_cau = 0.01	80000	0.12323	Multi ethnic method (weighted PRS)	weighted LDpred2	Strong negative selection (fixed common-SNP heritability)
SAS	p_cau = 0.01	80000	0.090523	Multi ethnic method (weighted PRS)	weighted CT	Strong negative selection (fixed common-SNP heritability)
SAS	p_cau = 0.01	80000	0.119739	Multi ethnic method (weighted PRS)	weighted lassosum2	Strong negative selection (fixed common-SNP heritability)
SAS	p_cau = 0.01	80000	0.129913	Multi ethnic method (weighted PRS)	weighted LDpred2	Strong negative selection (fixed common-SNP heritability)
AFR	p_cau = 0.01	100000	0.0466394	Multi ethnic method (weighted PRS)	weighted CT	Strong negative selection (fixed common-SNP heritability)
AFR	p_cau = 0.01	100000	0.0572078	Multi ethnic method (weighted PRS)	weighted lassosum2	Strong negative selection (fixed common-SNP heritability)
AFR	p_cau = 0.01	100000	0.0647297	Multi ethnic method (weighted PRS)	weighted LDpred2	Strong negative selection (fixed common-SNP heritability)
AMR	p_cau = 0.01	100000	0.0917964	Multi ethnic method (weighted PRS)	weighted CT	Strong negative selection (fixed common-SNP heritability)
AMR	p_cau = 0.01	100000	0.115175	Multi ethnic method (weighted PRS)	weighted lassosum2	Strong negative selection (fixed common-SNP heritability)
AMR	p_cau = 0.01	100000	0.12231	Multi ethnic method (weighted PRS)	weighted LDpred2	Strong negative selection (fixed common-SNP heritability)
EAS	p_cau = 0.01	100000	0.0992939	Multi ethnic method (weighted PRS)	weighted CT	Strong negative selection (fixed common-SNP heritability)
EAS	p_cau = 0.01	100000	0.125425	Multi ethnic method (weighted PRS)	weighted lassosum2	Strong negative selection (fixed common-SNP heritability)
EAS	p_cau = 0.01	100000	0.135465	Multi ethnic method (weighted PRS)	weighted LDpred2	Strong negative selection (fixed common-SNP heritability)
SAS	p_cau = 0.01	100000	0.100565	Multi ethnic method (weighted PRS)	weighted CT	Strong negative selection (fixed common-SNP heritability)
SAS	p_cau = 0.01	100000	0.129709	Multi ethnic method (weighted PRS)	weighted lassosum2	Strong negative selection (fixed common-SNP heritability)
SAS	p_cau = 0.01	100000	0.139338	Multi ethnic method (weighted PRS)	weighted LDpred2	Strong negative selection (fixed common-SNP heritability)
AFR	p_cau = 5E-04	15000	0.0305176	Multi ethnic method (weighted PRS)	weighted CT	Strong negative selection (fixed common-SNP heritability)
AFR	p_cau = 5E-04	15000	0.0421899	Multi ethnic method (weighted PRS)	weighted lassosum2	Strong negative selection (fixed common-SNP heritability)
AFR	p_cau = 5E-04	15000	0.0449108	Multi ethnic method (weighted PRS)	weighted LDpred2	Strong negative selection (fixed common-SNP heritability)
AMR	p_cau = 5E-04	15000	0.0844722	Multi ethnic method (weighted PRS)	weighted CT	Strong negative selection (fixed common-SNP heritability)
AMR	p_cau = 5E-04	15000	0.103537	Multi ethnic method (weighted PRS)	weighted lassosum2	Strong negative selection (fixed common-SNP heritability)
AMR	p_cau = 5E-04	15000	0.109873	Multi ethnic method (weighted PRS)	weighted LDpred2	Strong negative selection (fixed common-SNP heritability)
EAS	p_cau = 5E-04	15000	0.0817285	Multi ethnic method (weighted PRS)	weighted CT	Strong negative selection (fixed common-SNP heritability)
EAS	p_cau = 5E-04	15000	0.098585	Multi ethnic method (weighted PRS)	weighted lassosum2	Strong negative selection (fixed common-SNP heritability)
EAS	p_cau = 5E-04	15000	0.11052	Multi ethnic method (weighted PRS)	weighted LDpred2	Strong negative selection (fixed common-SNP heritability)
SAS	p_cau = 5E-04	15000	0.0876018	Multi ethnic method (weighted PRS)	weighted CT	Strong negative selection (fixed common-SNP heritability)
SAS	p_cau = 5E-04	15000	0.109528	Multi ethnic method (weighted PRS)	weighted lassosum2	Strong negative selection (fixed common-SNP heritability)
SAS	p_cau = 5E-04	15000	0.118125	Multi ethnic method (weighted PRS)	weighted LDpred2	Strong negative selection (fixed common-SNP heritability)
AFR	p_cau = 5E-04	45000	0.0564261	Multi ethnic method (weighted PRS)	weighted CT	Strong negative selection (fixed common-SNP heritability)
AFR	p_cau = 5E-04	45000	0.0717803	Multi ethnic method (weighted PRS)	weighted lassosum2	Strong negative selection (fixed common-SNP heritability)
AFR	p_cau = 5E-04	45000	0.0821627	Multi ethnic method (weighted PRS)	weighted LDpred2	Strong negative selection (fixed common-SNP heritability)
AMR	p_cau = 5E-04	45000	0.119118	Multi ethnic method (weighted PRS)	weighted CT	Strong negative selection (fixed common-SNP heritability)
AMR	p_cau = 5E-04	45000	0.146971	Multi ethnic method (weighted PRS)	weighted lassosum2	Strong negative selection (fixed common-SNP heritability)
AMR	p_cau = 5E-04	45000	0.156504	Multi ethnic method (weighted PRS)	weighted LDpred2	Strong negative selection (fixed common-SNP heritability)
EAS	p_cau = 5E-04	45000	0.127076	Multi ethnic method (weighted PRS)	weighted CT	Strong negative selection (fixed common-SNP heritability)
EAS	p_cau = 5E-04	45000	0.153977	Multi ethnic method (weighted PRS)	weighted lassosum2	Strong negative selection (fixed common-SNP heritability)
EAS	p_cau = 5E-04	45000	0.168809	Multi ethnic method (weighted PRS)	weighted LDpred2	Strong negative selection (fixed common-SNP heritability)
SAS	p_cau = 5E-04	45000	0.140401	Multi ethnic method (weighted PRS)	weighted CT	Strong negative selection (fixed common-SNP heritability)
SAS	p_cau = 5E-04	45000	0.164822	Multi ethnic method (weighted PRS)	weighted lassosum2	Strong negative selection (fixed common-SNP heritability)
SAS	p_cau = 5E-04	45000	0.176041	Multi ethnic method (weighted PRS)	weighted LDpred2	Strong negative selection (fixed common-SNP heritability)
AFR	p_cau = 5E-04	80000	0.0870591	Multi ethnic method (weighted PRS)	weighted CT	Strong negative selection (fixed common-SNP heritability)
AFR	p_cau = 5E-04	80000	0.104854	Multi ethnic method (weighted PRS)	weighted lassosum2	Strong negative selection (fixed common-SNP heritability)
AFR	p_cau = 5E-04	80000	0.115206	Multi ethnic method (weighted PRS)	weighted LDpred2	Strong negative selection (fixed common-SNP heritability)
AMR	p_cau = 5E-04	80000	0.155688	Multi ethnic method (weighted PRS)	weighted CT	Strong negative selection (fixed common-SNP heritability)
AMR	p_cau = 5E-04	80000	0.186547	Multi ethnic method (weighted PRS)	weighted lassosum2	Strong negative selection (fixed common-SNP heritability)
AMR	p_cau = 5E-04	80000	0.197678	Multi ethnic method (weighted PRS)	weighted LDpred2	Strong negative selection (fixed common-SNP heritability)
EAS	p_cau = 5E-04	80000	0.169235	Multi ethnic method (weighted PRS)	weighted CT	Strong negative selection (fixed common-SNP heritability)
EAS	p_cau = 5E-04	80000	0.199641	Multi ethnic method (weighted PRS)	weighted lassosum2	Strong negative selection (fixed common-SNP heritability)
EAS	p_cau = 5E-04	80000	0.210977	Multi ethnic method (weighted PRS)	weighted LDpred2	Strong negative selection (fixed common-SNP heritability)
SAS	p_cau = 5E-04	80000	0.178729	Multi ethnic method (weighted PRS)	weighted CT	Strong negative selection (fixed common-SNP heritability)
SAS	p_cau = 5E-04	80000	0.210134	Multi ethnic method (weighted PRS)	weighted lassosum2	Strong negative selection (fixed common-SNP heritability)
SAS	p_cau = 5E-04	80000	0.219186	Multi ethnic method (weighted PRS)	weighted LDpred2	Strong negative selection (fixed common-SNP heritability)
AFR	p_cau = 5E-04	100000	0.101295	Multi ethnic method (weighted PRS)	weighted CT	Strong negative selection (fixed common-SNP heritability)
AFR	p_cau = 5E-04	100000	0.120705	Multi ethnic method (weighted PRS)	weighted lassosum2	Strong negative selection (fixed common-SNP heritability)
AFR	p_cau = 5E-04	100000	0.127044	Multi ethnic method (weighted PRS)	weighted LDpred2	Strong negative selection (fixed common-SNP heritability)
AMR	p_cau = 5E-04	100000	0.166726	Multi ethnic method (weighted PRS)	weighted CT	Strong negative selection (fixed common-SNP heritability)
AMR	p_cau = 5E-04	100000	0.20271	Multi ethnic method (weighted PRS)	weighted lassosum2	Strong negative selection (fixed common-SNP heritability)
AMR	p_cau = 5E-04	100000	0.20863	Multi ethnic method (weighted PRS)	weighted LDpred2	Strong negative selection (fixed common-SNP heritability)
EAS	p_cau = 5E-04	100000	0.184225	Multi ethnic method (weighted PRS)	weighted CT	Strong negative selection (fixed common-SNP heritability)
EAS	p_cau = 5E-04	100000	0.215013	Multi ethnic method (weighted PRS)	weighted lassosum2	Strong negative selection (fixed common-SNP heritability)
EAS	p_cau = 5E-04	100000	0.226334	Multi ethnic method (weighted PRS)	weighted LDpred2	Strong negative selection (fixed common-SNP heritability)
SAS	p_cau = 5E-04	100000	0.190451	Multi ethnic method (weighted PRS)	weighted CT	Strong negative selection (fixed common-SNP heritability)
SAS	p_cau = 5E-04	100000	0.225858	Multi ethnic method (weighted PRS)	weighted lassosum2	Strong negative selection (fixed common-SNP heritability)
SAS	p_cau = 5E-04	100000	0.23306	Multi ethnic method (weighted PRS)	weighted LDpred2	Strong negative selection (fixed common-SNP heritability)
AFR	p_cau = 0.001	15000	0.0298176	Multi ethnic method (existing methods)	CT-SLEB	Strong negative selection (fixed common-SNP heritability)
AFR	p_cau = 0.001	15000	0.0317963	Multi ethnic method (existing methods)	PRS-CSx	Strong negative selection (fixed common-SNP heritability)
AMR	p_cau = 0.001	15000	0.0883781	Multi ethnic method (existing methods)	CT-SLEB	Strong negative selection (fixed common-SNP heritability)
AMR	p_cau = 0.001	15000	0.091834	Multi ethnic method (existing methods)	PRS-CSx	Strong negative selection (fixed common-SNP heritability)
EAS	p_cau = 0.001	15000	0.0898186	Multi ethnic method (existing methods)	CT-SLEB	Strong negative selection (fixed common-SNP heritability)
EAS	p_cau = 0.001	15000	0.0919682	Multi ethnic method (existing methods)	PRS-CSx	Strong negative selection (fixed common-SNP heritability)
SAS	p_cau = 0.001	15000	0.106127	Multi ethnic method (existing methods)	CT-SLEB	Strong negative selection (fixed common-SNP heritability)
SAS	p_cau = 0.001	15000	0.10479	Multi ethnic method (existing methods)	PRS-CSx	Strong negative selection (fixed common-SNP heritability)
AFR	p_cau = 0.001	45000	0.0437942	Multi ethnic method (existing methods)	CT-SLEB	Strong negative selection (fixed common-SNP heritability)
AFR	p_cau = 0.001	45000	0.0579048	Multi ethnic method (existing methods)	PRS-CSx	Strong negative selection (fixed common-SNP heritability)
AMR	p_cau = 0.001	45000	0.11569	Multi ethnic method (existing methods)	CT-SLEB	Strong negative selection (fixed common-SNP heritability)
AMR	p_cau = 0.001	45000	0.12762	Multi ethnic method (existing methods)	PRS-CSx	Strong negative selection (fixed common-SNP heritability)
EAS	p_cau = 0.001	45000	0.12814	Multi ethnic method (existing methods)	CT-SLEB	Strong negative selection (fixed common-SNP heritability)
EAS	p_cau = 0.001	45000	0.145171	Multi ethnic method (existing methods)	PRS-CSx	Strong negative selection (fixed common-SNP heritability)
SAS	p_cau = 0.001	45000	0.137052	Multi ethnic method (existing methods)	CT-SLEB	Strong negative selection (fixed common-SNP heritability)
SAS	p_cau = 0.001	45000	0.1561	Multi ethnic method (existing methods)	PRS-CSx	Strong negative selection (fixed common-SNP heritability)
AFR	p_cau = 0.001	80000	0.0648095	Multi ethnic method (existing methods)	CT-SLEB	Strong negative selection (fixed common-SNP heritability)
AFR	p_cau = 0.001	80000	0.0783259	Multi ethnic method (existing methods)	PRS-CSx	Strong negative selection (fixed common-SNP heritability)
AMR	p_cau = 0.001	80000	0.140422	Multi ethnic method (existing methods)	CT-SLEB	Strong negative selection (fixed common-SNP heritability)
AMR	p_cau = 0.001	80000	0.15178	Multi ethnic method (existing methods)	PRS-CSx	Strong negative selection (fixed common-SNP heritability)
EAS	p_cau = 0.001	80000	0.155393	Multi ethnic method (existing methods)	CT-SLEB	Strong negative selection (fixed common-SNP heritability)
EAS	p_cau = 0.001	80000	0.177887	Multi ethnic method (existing methods)	PRS-CSx	Strong negative selection (fixed common-SNP heritability)
SAS	p_cau = 0.001	80000	0.172005	Multi ethnic method (existing methods)	CT-SLEB	Strong negative selection (fixed common-SNP heritability)
SAS	p_cau = 0.001	80000	0.191319	Multi ethnic method (existing methods)	PRS-CSx	Strong negative selection (fixed common-SNP heritability)
AFR	p_cau = 0.001	100000	0.0763278	Multi ethnic method (existing methods)	CT-SLEB	Strong negative selection (fixed common-SNP heritability)
AFR	p_cau = 0.001	100000	0.0859093	Multi ethnic method (existing methods)	PRS-CSx	Strong negative selection (fixed common-SNP heritability)
AMR	p_cau = 0.001	100000	0.146564	Multi ethnic method (existing methods)	CT-SLEB	Strong negative selection (fixed common-SNP heritability)
AMR	p_cau = 0.001	100000	0.16042	Multi ethnic method (existing methods)	PRS-CSx	Strong negative selection (fixed common-SNP heritability)
EAS	p_cau = 0.001	100000	0.171262	Multi ethnic method (existing methods)	CT-SLEB	Strong negative selection (fixed common-SNP heritability)
EAS	p_cau = 0.001	100000	0.190817	Multi ethnic method (existing methods)	PRS-CSx	Strong negative selection (fixed common-SNP heritability)
SAS	p_cau = 0.001	100000	0.182589	Multi ethnic method (existing methods)	CT-SLEB	Strong negative selection (fixed common-SNP heritability)
SAS	p_cau = 0.001	100000	0.204009	Multi ethnic method (existing methods)	PRS-CSx	Strong negative selection (fixed common-SNP heritability)
AFR	p_cau = 0.01	15000	0.0179705	Multi ethnic method (existing methods)	CT-SLEB	Strong negative selection (fixed common-SNP heritability)
AFR	p_cau = 0.01	15000	0.0203344	Multi ethnic method (existing methods)	PRS-CSx	Strong negative selection (fixed common-SNP heritability)
AMR	p_cau = 0.01	15000	0.0506496	Multi ethnic method (existing methods)	CT-SLEB	Strong negative selection (fixed common-SNP heritability)
AMR	p_cau = 0.01	15000	0.0594537	Multi ethnic method (existing methods)	PRS-CSx	Strong negative selection (fixed common-SNP heritability)
EAS	p_cau = 0.01	15000	0.050182	Multi ethnic method (existing methods)	CT-SLEB	Strong negative selection (fixed common-SNP heritability)
EAS	p_cau = 0.01	15000	0.0589832	Multi ethnic method (existing methods)	PRS-CSx	Strong negative selection (fixed common-SNP heritability)
SAS	p_cau = 0.01	15000	0.0572195	Multi ethnic method (existing methods)	CT-SLEB	Strong negative selection (fixed common-SNP heritability)
SAS	p_cau = 0.01	15000	0.0659575	Multi ethnic method (existing methods)	PRS-CSx	Strong negative selection (fixed common-SNP heritability)
AFR	p_cau = 0.01	45000	0.0353894	Multi ethnic method (existing methods)	CT-SLEB	Strong negative selection (fixed common-SNP heritability)
AFR	p_cau = 0.01	45000	0.040302	Multi ethnic method (existing methods)	PRS-CSx	Strong negative selection (fixed common-SNP heritability)
AMR	p_cau = 0.01	45000	0.0729686	Multi ethnic method (existing methods)	CT-SLEB	Strong negative selection (fixed common-SNP heritability)
AMR	p_cau = 0.01	45000	0.089984	Multi ethnic method (existing methods)	PRS-CSx	Strong negative selection (fixed common-SNP heritability)
EAS	p_cau = 0.01	45000	0.0779433	Multi ethnic method (existing methods)	CT-SLEB	Strong negative selection (fixed common-SNP heritability)
EAS	p_cau = 0.01	45000	0.0889982	Multi ethnic method (existing methods)	PRS-CSx	Strong negative selection (fixed common-SNP heritability)
SAS	p_cau = 0.01	45000	0.0856743	Multi ethnic method (existing methods)	CT-SLEB	Strong negative selection (fixed common-SNP heritability)
SAS	p_cau = 0.01	45000	0.0974368	Multi ethnic method (existing methods)	PRS-CSx	Strong negative selection (fixed common-SNP heritability)
AFR	p_cau = 0.01	80000	0.0483875	Multi ethnic method (existing methods)	CT-SLEB	Strong negative selection (fixed common-SNP heritability)
AFR	p_cau = 0.01	80000	0.0552844	Multi ethnic method (existing methods)	PRS-CSx	Strong negative selection (fixed common-SNP heritability)
AMR	p_cau = 0.01	80000	0.0940186	Multi ethnic method (existing methods)	CT-SLEB	Strong negative selection (fixed common-SNP heritability)
AMR	p_cau = 0.01	80000	0.114555	Multi ethnic method (existing methods)	PRS-CSx	Strong negative selection (fixed common-SNP heritability)
EAS	p_cau = 0.01	80000	0.103095	Multi ethnic method (existing methods)	CT-SLEB	Strong negative selection (fixed common-SNP heritability)
EAS	p_cau = 0.01	80000	0.121612	Multi ethnic method (existing methods)	PRS-CSx	Strong negative selection (fixed common-SNP heritability)
SAS	p_cau = 0.01	80000	0.109815	Multi ethnic method (existing methods)	CT-SLEB	Strong negative selection (fixed common-SNP heritability)
SAS	p_cau = 0.01	80000	0.128193	Multi ethnic method (existing methods)	PRS-CSx	Strong negative selection (fixed common-SNP heritability)
AFR	p_cau = 0.01	100000	0.0568984	Multi ethnic method (existing methods)	CT-SLEB	Strong negative selection (fixed common-SNP heritability)
AFR	p_cau = 0.01	100000	0.0624717	Multi ethnic method (existing methods)	PRS-CSx	Strong negative selection (fixed common-SNP heritability)
AMR	p_cau = 0.01	100000	0.102064	Multi ethnic method (existing methods)	CT-SLEB	Strong negative selection (fixed common-SNP heritability)
AMR	p_cau = 0.01	100000	0.12467	Multi ethnic method (existing methods)	PRS-CSx	Strong negative selection (fixed common-SNP heritability)
EAS	p_cau = 0.01	100000	0.115783	Multi ethnic method (existing methods)	CT-SLEB	Strong negative selection (fixed common-SNP heritability)
EAS	p_cau = 0.01	100000	0.13511	Multi ethnic method (existing methods)	PRS-CSx	Strong negative selection (fixed common-SNP heritability)
SAS	p_cau = 0.01	100000	0.120131	Multi ethnic method (existing methods)	CT-SLEB	Strong negative selection (fixed common-SNP heritability)
SAS	p_cau = 0.01	100000	0.13855	Multi ethnic method (existing methods)	PRS-CSx	Strong negative selection (fixed common-SNP heritability)
AFR	p_cau = 5E-04	15000	0.0487526	Multi ethnic method (existing methods)	CT-SLEB	Strong negative selection (fixed common-SNP heritability)
AFR	p_cau = 5E-04	15000	0.0535535	Multi ethnic method (existing methods)	PRS-CSx	Strong negative selection (fixed common-SNP heritability)
AMR	p_cau = 5E-04	15000	0.119951	Multi ethnic method (existing methods)	CT-SLEB	Strong negative selection (fixed common-SNP heritability)
AMR	p_cau = 5E-04	15000	0.113324	Multi ethnic method (existing methods)	PRS-CSx	Strong negative selection (fixed common-SNP heritability)
EAS	p_cau = 5E-04	15000	0.122603	Multi ethnic method (existing methods)	CT-SLEB	Strong negative selection (fixed common-SNP heritability)
EAS	p_cau = 5E-04	15000	0.117422	Multi ethnic method (existing methods)	PRS-CSx	Strong negative selection (fixed common-SNP heritability)
SAS	p_cau = 5E-04	15000	0.134327	Multi ethnic method (existing methods)	CT-SLEB	Strong negative selection (fixed common-SNP heritability)
SAS	p_cau = 5E-04	15000	0.122391	Multi ethnic method (existing methods)	PRS-CSx	Strong negative selection (fixed common-SNP heritability)
AFR	p_cau = 5E-04	45000	0.0758915	Multi ethnic method (existing methods)	CT-SLEB	Strong negative selection (fixed common-SNP heritability)
AFR	p_cau = 5E-04	45000	0.0831588	Multi ethnic method (existing methods)	PRS-CSx	Strong negative selection (fixed common-SNP heritability)
AMR	p_cau = 5E-04	45000	0.149745	Multi ethnic method (existing methods)	CT-SLEB	Strong negative selection (fixed common-SNP heritability)
AMR	p_cau = 5E-04	45000	0.154965	Multi ethnic method (existing methods)	PRS-CSx	Strong negative selection (fixed common-SNP heritability)
EAS	p_cau = 5E-04	45000	0.163207	Multi ethnic method (existing methods)	CT-SLEB	Strong negative selection (fixed common-SNP heritability)
EAS	p_cau = 5E-04	45000	0.16824	Multi ethnic method (existing methods)	PRS-CSx	Strong negative selection (fixed common-SNP heritability)
SAS	p_cau = 5E-04	45000	0.17272	Multi ethnic method (existing methods)	CT-SLEB	Strong negative selection (fixed common-SNP heritability)
SAS	p_cau = 5E-04	45000	0.175698	Multi ethnic method (existing methods)	PRS-CSx	Strong negative selection (fixed common-SNP heritability)
AFR	p_cau = 5E-04	80000	0.101667	Multi ethnic method (existing methods)	CT-SLEB	Strong negative selection (fixed common-SNP heritability)
AFR	p_cau = 5E-04	80000	0.103567	Multi ethnic method (existing methods)	PRS-CSx	Strong negative selection (fixed common-SNP heritability)
AMR	p_cau = 5E-04	80000	0.182315	Multi ethnic method (existing methods)	CT-SLEB	Strong negative selection (fixed common-SNP heritability)
AMR	p_cau = 5E-04	80000	0.181887	Multi ethnic method (existing methods)	PRS-CSx	Strong negative selection (fixed common-SNP heritability)
EAS	p_cau = 5E-04	80000	0.192661	Multi ethnic method (existing methods)	CT-SLEB	Strong negative selection (fixed common-SNP heritability)
EAS	p_cau = 5E-04	80000	0.201233	Multi ethnic method (existing methods)	PRS-CSx	Strong negative selection (fixed common-SNP heritability)
SAS	p_cau = 5E-04	80000	0.203709	Multi ethnic method (existing methods)	CT-SLEB	Strong negative selection (fixed common-SNP heritability)
SAS	p_cau = 5E-04	80000	0.210381	Multi ethnic method (existing methods)	PRS-CSx	Strong negative selection (fixed common-SNP heritability)
AFR	p_cau = 5E-04	100000	0.112606	Multi ethnic method (existing methods)	CT-SLEB	Strong negative selection (fixed common-SNP heritability)
AFR	p_cau = 5E-04	100000	0.1117	Multi ethnic method (existing methods)	PRS-CSx	Strong negative selection (fixed common-SNP heritability)
AMR	p_cau = 5E-04	100000	0.192071	Multi ethnic method (existing methods)	CT-SLEB	Strong negative selection (fixed common-SNP heritability)
AMR	p_cau = 5E-04	100000	0.190098	Multi ethnic method (existing methods)	PRS-CSx	Strong negative selection (fixed common-SNP heritability)
EAS	p_cau = 5E-04	100000	0.208368	Multi ethnic method (existing methods)	CT-SLEB	Strong negative selection (fixed common-SNP heritability)
EAS	p_cau = 5E-04	100000	0.212234	Multi ethnic method (existing methods)	PRS-CSx	Strong negative selection (fixed common-SNP heritability)
SAS	p_cau = 5E-04	100000	0.21445	Multi ethnic method (existing methods)	CT-SLEB	Strong negative selection (fixed common-SNP heritability)
SAS	p_cau = 5E-04	100000	0.219772	Multi ethnic method (existing methods)	PRS-CSx	Strong negative selection (fixed common-SNP heritability)
AFR	p_cau = 0.01	15000	0.0170886	CT-SLEB	Multi ethnic method (existing methods)	Strong negative selection (fixed common-SNP heritability)
AFR	p_cau = 0.01	45000	0.0303788	CT-SLEB	Multi ethnic method (existing methods)	Strong negative selection (fixed common-SNP heritability)
AFR	p_cau = 0.01	80000	0.0415038	CT-SLEB	Multi ethnic method (existing methods)	Strong negative selection (fixed common-SNP heritability)
AFR	p_cau = 0.01	100000	0.0489199	CT-SLEB	Multi ethnic method (existing methods)	Strong negative selection (fixed common-SNP heritability)
AFR	p_cau = 0.001	15000	0.0290264	CT-SLEB	Multi ethnic method (existing methods)	Strong negative selection (fixed common-SNP heritability)
AFR	p_cau = 0.001	45000	0.0449614	CT-SLEB	Multi ethnic method (existing methods)	Strong negative selection (fixed common-SNP heritability)
AFR	p_cau = 0.001	80000	0.0649379	CT-SLEB	Multi ethnic method (existing methods)	Strong negative selection (fixed common-SNP heritability)
AFR	p_cau = 0.001	100000	0.0754172	CT-SLEB	Multi ethnic method (existing methods)	Strong negative selection (fixed common-SNP heritability)
AFR	p_cau = 5E-04	15000	0.0423347	CT-SLEB	Multi ethnic method (existing methods)	Strong negative selection (fixed common-SNP heritability)
AFR	p_cau = 5E-04	45000	0.0685289	CT-SLEB	Multi ethnic method (existing methods)	Strong negative selection (fixed common-SNP heritability)
AFR	p_cau = 5E-04	80000	0.0962493	CT-SLEB	Multi ethnic method (existing methods)	Strong negative selection (fixed common-SNP heritability)
AFR	p_cau = 5E-04	100000	0.108808	CT-SLEB	Multi ethnic method (existing methods)	Strong negative selection (fixed common-SNP heritability)
AMR	p_cau = 0.01	15000	0.0470894	CT-SLEB	Multi ethnic method (existing methods)	Strong negative selection (fixed common-SNP heritability)
AMR	p_cau = 0.01	45000	0.0646915	CT-SLEB	Multi ethnic method (existing methods)	Strong negative selection (fixed common-SNP heritability)
AMR	p_cau = 0.01	80000	0.083435	CT-SLEB	Multi ethnic method (existing methods)	Strong negative selection (fixed common-SNP heritability)
AMR	p_cau = 0.01	100000	0.0911956	CT-SLEB	Multi ethnic method (existing methods)	Strong negative selection (fixed common-SNP heritability)
AMR	p_cau = 0.001	15000	0.0820873	CT-SLEB	Multi ethnic method (existing methods)	Strong negative selection (fixed common-SNP heritability)
AMR	p_cau = 0.001	45000	0.106683	CT-SLEB	Multi ethnic method (existing methods)	Strong negative selection (fixed common-SNP heritability)
AMR	p_cau = 0.001	80000	0.133105	CT-SLEB	Multi ethnic method (existing methods)	Strong negative selection (fixed common-SNP heritability)
AMR	p_cau = 0.001	100000	0.143568	CT-SLEB	Multi ethnic method (existing methods)	Strong negative selection (fixed common-SNP heritability)
AMR	p_cau = 5E-04	15000	0.113568	CT-SLEB	Multi ethnic method (existing methods)	Strong negative selection (fixed common-SNP heritability)
AMR	p_cau = 5E-04	45000	0.145053	CT-SLEB	Multi ethnic method (existing methods)	Strong negative selection (fixed common-SNP heritability)
AMR	p_cau = 5E-04	80000	0.175722	CT-SLEB	Multi ethnic method (existing methods)	Strong negative selection (fixed common-SNP heritability)
AMR	p_cau = 5E-04	100000	0.186305	CT-SLEB	Multi ethnic method (existing methods)	Strong negative selection (fixed common-SNP heritability)
EAS	p_cau = 0.01	15000	0.0447982	CT-SLEB	Multi ethnic method (existing methods)	Strong negative selection (fixed common-SNP heritability)
EAS	p_cau = 0.01	45000	0.0706489	CT-SLEB	Multi ethnic method (existing methods)	Strong negative selection (fixed common-SNP heritability)
EAS	p_cau = 0.01	80000	0.0925311	CT-SLEB	Multi ethnic method (existing methods)	Strong negative selection (fixed common-SNP heritability)
EAS	p_cau = 0.01	100000	0.104269	CT-SLEB	Multi ethnic method (existing methods)	Strong negative selection (fixed common-SNP heritability)
EAS	p_cau = 0.001	15000	0.0815915	CT-SLEB	Multi ethnic method (existing methods)	Strong negative selection (fixed common-SNP heritability)
EAS	p_cau = 0.001	45000	0.115524	CT-SLEB	Multi ethnic method (existing methods)	Strong negative selection (fixed common-SNP heritability)
EAS	p_cau = 0.001	80000	0.148916	CT-SLEB	Multi ethnic method (existing methods)	Strong negative selection (fixed common-SNP heritability)
EAS	p_cau = 0.001	100000	0.165523	CT-SLEB	Multi ethnic method (existing methods)	Strong negative selection (fixed common-SNP heritability)
EAS	p_cau = 5E-04	15000	0.115356	CT-SLEB	Multi ethnic method (existing methods)	Strong negative selection (fixed common-SNP heritability)
EAS	p_cau = 5E-04	45000	0.156318	CT-SLEB	Multi ethnic method (existing methods)	Strong negative selection (fixed common-SNP heritability)
EAS	p_cau = 5E-04	80000	0.189263	CT-SLEB	Multi ethnic method (existing methods)	Strong negative selection (fixed common-SNP heritability)
EAS	p_cau = 5E-04	100000	0.204371	CT-SLEB	Multi ethnic method (existing methods)	Strong negative selection (fixed common-SNP heritability)
SAS	p_cau = 0.01	15000	0.0561246	CT-SLEB	Multi ethnic method (existing methods)	Strong negative selection (fixed common-SNP heritability)
SAS	p_cau = 0.01	45000	0.0774457	CT-SLEB	Multi ethnic method (existing methods)	Strong negative selection (fixed common-SNP heritability)
SAS	p_cau = 0.01	80000	0.0979485	CT-SLEB	Multi ethnic method (existing methods)	Strong negative selection (fixed common-SNP heritability)
SAS	p_cau = 0.01	100000	0.106807	CT-SLEB	Multi ethnic method (existing methods)	Strong negative selection (fixed common-SNP heritability)
SAS	p_cau = 0.001	15000	0.102167	CT-SLEB	Multi ethnic method (existing methods)	Strong negative selection (fixed common-SNP heritability)
SAS	p_cau = 0.001	45000	0.137155	CT-SLEB	Multi ethnic method (existing methods)	Strong negative selection (fixed common-SNP heritability)
SAS	p_cau = 0.001	80000	0.169012	CT-SLEB	Multi ethnic method (existing methods)	Strong negative selection (fixed common-SNP heritability)
SAS	p_cau = 0.001	100000	0.18258	CT-SLEB	Multi ethnic method (existing methods)	Strong negative selection (fixed common-SNP heritability)
SAS	p_cau = 5E-04	15000	0.130256	CT-SLEB	Multi ethnic method (existing methods)	Strong negative selection (fixed common-SNP heritability)
SAS	p_cau = 5E-04	45000	0.169869	CT-SLEB	Multi ethnic method (existing methods)	Strong negative selection (fixed common-SNP heritability)
SAS	p_cau = 5E-04	80000	0.201575	CT-SLEB	Multi ethnic method (existing methods)	Strong negative selection (fixed common-SNP heritability)
SAS	p_cau = 5E-04	100000	0.21425	CT-SLEB	Multi ethnic method (existing methods)	Strong negative selection (fixed common-SNP heritability)
AFR	p_cau = 0.01	15000	0.0187727	CT-SLEB	Multi ethnic method (existing methods)	Strong negative selection (fixed common-SNP heritability)
AFR	p_cau = 0.01	45000	0.0352242	CT-SLEB	Multi ethnic method (existing methods)	Strong negative selection (fixed common-SNP heritability)
AFR	p_cau = 0.01	80000	0.0484061	CT-SLEB	Multi ethnic method (existing methods)	Strong negative selection (fixed common-SNP heritability)
AFR	p_cau = 0.01	100000	0.0571611	CT-SLEB	Multi ethnic method (existing methods)	Strong negative selection (fixed common-SNP heritability)
AFR	p_cau = 0.001	15000	0.031461	CT-SLEB	Multi ethnic method (existing methods)	Strong negative selection (fixed common-SNP heritability)
AFR	p_cau = 0.001	45000	0.0476521	CT-SLEB	Multi ethnic method (existing methods)	Strong negative selection (fixed common-SNP heritability)
AFR	p_cau = 0.001	80000	0.0677071	CT-SLEB	Multi ethnic method (existing methods)	Strong negative selection (fixed common-SNP heritability)
AFR	p_cau = 0.001	100000	0.0784882	CT-SLEB	Multi ethnic method (existing methods)	Strong negative selection (fixed common-SNP heritability)
AFR	p_cau = 5E-04	15000	0.0468178	CT-SLEB	Multi ethnic method (existing methods)	Strong negative selection (fixed common-SNP heritability)
AFR	p_cau = 5E-04	45000	0.071467	CT-SLEB	Multi ethnic method (existing methods)	Strong negative selection (fixed common-SNP heritability)
AFR	p_cau = 5E-04	80000	0.0984603	CT-SLEB	Multi ethnic method (existing methods)	Strong negative selection (fixed common-SNP heritability)
AFR	p_cau = 5E-04	100000	0.111393	CT-SLEB	Multi ethnic method (existing methods)	Strong negative selection (fixed common-SNP heritability)
AMR	p_cau = 0.01	15000	0.0507876	CT-SLEB	Multi ethnic method (existing methods)	Strong negative selection (fixed common-SNP heritability)
AMR	p_cau = 0.01	45000	0.0723318	CT-SLEB	Multi ethnic method (existing methods)	Strong negative selection (fixed common-SNP heritability)
AMR	p_cau = 0.01	80000	0.0925436	CT-SLEB	Multi ethnic method (existing methods)	Strong negative selection (fixed common-SNP heritability)
AMR	p_cau = 0.01	100000	0.100947	CT-SLEB	Multi ethnic method (existing methods)	Strong negative selection (fixed common-SNP heritability)
AMR	p_cau = 0.001	15000	0.0897891	CT-SLEB	Multi ethnic method (existing methods)	Strong negative selection (fixed common-SNP heritability)
AMR	p_cau = 0.001	45000	0.115169	CT-SLEB	Multi ethnic method (existing methods)	Strong negative selection (fixed common-SNP heritability)
AMR	p_cau = 0.001	80000	0.139571	CT-SLEB	Multi ethnic method (existing methods)	Strong negative selection (fixed common-SNP heritability)
AMR	p_cau = 0.001	100000	0.149224	CT-SLEB	Multi ethnic method (existing methods)	Strong negative selection (fixed common-SNP heritability)
AMR	p_cau = 5E-04	15000	0.119874	CT-SLEB	Multi ethnic method (existing methods)	Strong negative selection (fixed common-SNP heritability)
AMR	p_cau = 5E-04	45000	0.150134	CT-SLEB	Multi ethnic method (existing methods)	Strong negative selection (fixed common-SNP heritability)
AMR	p_cau = 5E-04	80000	0.179831	CT-SLEB	Multi ethnic method (existing methods)	Strong negative selection (fixed common-SNP heritability)
AMR	p_cau = 5E-04	100000	0.189618	CT-SLEB	Multi ethnic method (existing methods)	Strong negative selection (fixed common-SNP heritability)
EAS	p_cau = 0.01	15000	0.0500328	CT-SLEB	Multi ethnic method (existing methods)	Strong negative selection (fixed common-SNP heritability)
EAS	p_cau = 0.01	45000	0.0796274	CT-SLEB	Multi ethnic method (existing methods)	Strong negative selection (fixed common-SNP heritability)
EAS	p_cau = 0.01	80000	0.10384	CT-SLEB	Multi ethnic method (existing methods)	Strong negative selection (fixed common-SNP heritability)
EAS	p_cau = 0.01	100000	0.11563	CT-SLEB	Multi ethnic method (existing methods)	Strong negative selection (fixed common-SNP heritability)
EAS	p_cau = 0.001	15000	0.0896804	CT-SLEB	Multi ethnic method (existing methods)	Strong negative selection (fixed common-SNP heritability)
EAS	p_cau = 0.001	45000	0.123031	CT-SLEB	Multi ethnic method (existing methods)	Strong negative selection (fixed common-SNP heritability)
EAS	p_cau = 0.001	80000	0.155109	CT-SLEB	Multi ethnic method (existing methods)	Strong negative selection (fixed common-SNP heritability)
EAS	p_cau = 0.001	100000	0.170513	CT-SLEB	Multi ethnic method (existing methods)	Strong negative selection (fixed common-SNP heritability)
EAS	p_cau = 5E-04	15000	0.122744	CT-SLEB	Multi ethnic method (existing methods)	Strong negative selection (fixed common-SNP heritability)
EAS	p_cau = 5E-04	45000	0.161049	CT-SLEB	Multi ethnic method (existing methods)	Strong negative selection (fixed common-SNP heritability)
EAS	p_cau = 5E-04	80000	0.192455	CT-SLEB	Multi ethnic method (existing methods)	Strong negative selection (fixed common-SNP heritability)
EAS	p_cau = 5E-04	100000	0.206752	CT-SLEB	Multi ethnic method (existing methods)	Strong negative selection (fixed common-SNP heritability)
SAS	p_cau = 0.01	15000	0.0601358	CT-SLEB	Multi ethnic method (existing methods)	Strong negative selection (fixed common-SNP heritability)
SAS	p_cau = 0.01	45000	0.085975	CT-SLEB	Multi ethnic method (existing methods)	Strong negative selection (fixed common-SNP heritability)
SAS	p_cau = 0.01	80000	0.108864	CT-SLEB	Multi ethnic method (existing methods)	Strong negative selection (fixed common-SNP heritability)
SAS	p_cau = 0.01	100000	0.117977	CT-SLEB	Multi ethnic method (existing methods)	Strong negative selection (fixed common-SNP heritability)
SAS	p_cau = 0.001	15000	0.109901	CT-SLEB	Multi ethnic method (existing methods)	Strong negative selection (fixed common-SNP heritability)
SAS	p_cau = 0.001	45000	0.144742	CT-SLEB	Multi ethnic method (existing methods)	Strong negative selection (fixed common-SNP heritability)
SAS	p_cau = 0.001	80000	0.175957	CT-SLEB	Multi ethnic method (existing methods)	Strong negative selection (fixed common-SNP heritability)
SAS	p_cau = 0.001	100000	0.188199	CT-SLEB	Multi ethnic method (existing methods)	Strong negative selection (fixed common-SNP heritability)
SAS	p_cau = 5E-04	15000	0.139544	CT-SLEB	Multi ethnic method (existing methods)	Strong negative selection (fixed common-SNP heritability)
SAS	p_cau = 5E-04	45000	0.175496	CT-SLEB	Multi ethnic method (existing methods)	Strong negative selection (fixed common-SNP heritability)
SAS	p_cau = 5E-04	80000	0.205377	CT-SLEB	Multi ethnic method (existing methods)	Strong negative selection (fixed common-SNP heritability)
SAS	p_cau = 5E-04	100000	0.217691	CT-SLEB	Multi ethnic method (existing methods)	Strong negative selection (fixed common-SNP heritability)

### Sheet: SD2 Mild NS
Ancestry	Proprotion of causal SNPs	Sample size of target ancestry	R2	Method category	Method	Assumed genetic architecture
AFR	p_cau = 0.001	15000	0.0547989	PROSPER	PROSPER	Mild negative selection
AMR	p_cau = 0.001	15000	0.124364	PROSPER	PROSPER	Mild negative selection
EAS	p_cau = 0.001	15000	0.122269	PROSPER	PROSPER	Mild negative selection
SAS	p_cau = 0.001	15000	0.135646	PROSPER	PROSPER	Mild negative selection
AFR	p_cau = 0.001	45000	0.0961147	PROSPER	PROSPER	Mild negative selection
AMR	p_cau = 0.001	45000	0.170666	PROSPER	PROSPER	Mild negative selection
EAS	p_cau = 0.001	45000	0.184282	PROSPER	PROSPER	Mild negative selection
SAS	p_cau = 0.001	45000	0.188872	PROSPER	PROSPER	Mild negative selection
AFR	p_cau = 0.001	80000	0.128401	PROSPER	PROSPER	Mild negative selection
AMR	p_cau = 0.001	80000	0.205748	PROSPER	PROSPER	Mild negative selection
EAS	p_cau = 0.001	80000	0.219041	PROSPER	PROSPER	Mild negative selection
SAS	p_cau = 0.001	80000	0.225764	PROSPER	PROSPER	Mild negative selection
AFR	p_cau = 0.001	100000	0.14336	PROSPER	PROSPER	Mild negative selection
AMR	p_cau = 0.001	100000	0.217184	PROSPER	PROSPER	Mild negative selection
EAS	p_cau = 0.001	100000	0.232231	PROSPER	PROSPER	Mild negative selection
SAS	p_cau = 0.001	100000	0.237597	PROSPER	PROSPER	Mild negative selection
AFR	p_cau = 0.01	15000	0.0424944	PROSPER	PROSPER	Mild negative selection
AMR	p_cau = 0.01	15000	0.0860187	PROSPER	PROSPER	Mild negative selection
EAS	p_cau = 0.01	15000	0.0841793	PROSPER	PROSPER	Mild negative selection
SAS	p_cau = 0.01	15000	0.0907139	PROSPER	PROSPER	Mild negative selection
AFR	p_cau = 0.01	45000	0.0663676	PROSPER	PROSPER	Mild negative selection
AMR	p_cau = 0.01	45000	0.121954	PROSPER	PROSPER	Mild negative selection
EAS	p_cau = 0.01	45000	0.125024	PROSPER	PROSPER	Mild negative selection
SAS	p_cau = 0.01	45000	0.123312	PROSPER	PROSPER	Mild negative selection
AFR	p_cau = 0.01	80000	0.0866639	PROSPER	PROSPER	Mild negative selection
AMR	p_cau = 0.01	80000	0.145115	PROSPER	PROSPER	Mild negative selection
EAS	p_cau = 0.01	80000	0.154538	PROSPER	PROSPER	Mild negative selection
SAS	p_cau = 0.01	80000	0.150899	PROSPER	PROSPER	Mild negative selection
AFR	p_cau = 0.01	100000	0.0945242	PROSPER	PROSPER	Mild negative selection
AMR	p_cau = 0.01	100000	0.157274	PROSPER	PROSPER	Mild negative selection
EAS	p_cau = 0.01	100000	0.166078	PROSPER	PROSPER	Mild negative selection
SAS	p_cau = 0.01	100000	0.162248	PROSPER	PROSPER	Mild negative selection
AFR	p_cau = 5E-04	15000	0.0748948	PROSPER	PROSPER	Mild negative selection
AMR	p_cau = 5E-04	15000	0.157729	PROSPER	PROSPER	Mild negative selection
EAS	p_cau = 5E-04	15000	0.166846	PROSPER	PROSPER	Mild negative selection
SAS	p_cau = 5E-04	15000	0.164292	PROSPER	PROSPER	Mild negative selection
AFR	p_cau = 5E-04	45000	0.13136	PROSPER	PROSPER	Mild negative selection
AMR	p_cau = 5E-04	45000	0.210314	PROSPER	PROSPER	Mild negative selection
EAS	p_cau = 5E-04	45000	0.234946	PROSPER	PROSPER	Mild negative selection
SAS	p_cau = 5E-04	45000	0.224354	PROSPER	PROSPER	Mild negative selection
AFR	p_cau = 5E-04	80000	0.169595	PROSPER	PROSPER	Mild negative selection
AMR	p_cau = 5E-04	80000	0.242601	PROSPER	PROSPER	Mild negative selection
EAS	p_cau = 5E-04	80000	0.270041	PROSPER	PROSPER	Mild negative selection
SAS	p_cau = 5E-04	80000	0.261101	PROSPER	PROSPER	Mild negative selection
AFR	p_cau = 5E-04	100000	0.179106	PROSPER	PROSPER	Mild negative selection
AMR	p_cau = 5E-04	100000	0.251298	PROSPER	PROSPER	Mild negative selection
EAS	p_cau = 5E-04	100000	0.27959	PROSPER	PROSPER	Mild negative selection
SAS	p_cau = 5E-04	100000	0.27242	PROSPER	PROSPER	Mild negative selection
AFR	p_cau = 0.001	15000	0.00758204	Single ethnic method	CT	Mild negative selection
AFR	p_cau = 0.001	15000	0.0105005	Single ethnic method	lassosum2	Mild negative selection
AFR	p_cau = 0.001	15000	0.0126722	Single ethnic method	LDpred2	Mild negative selection
AMR	p_cau = 0.001	15000	0.0145756	Single ethnic method	CT	Mild negative selection
AMR	p_cau = 0.001	15000	0.0229823	Single ethnic method	lassosum2	Mild negative selection
AMR	p_cau = 0.001	15000	0.0356627	Single ethnic method	LDpred2	Mild negative selection
EAS	p_cau = 0.001	15000	0.0164288	Single ethnic method	CT	Mild negative selection
EAS	p_cau = 0.001	15000	0.0333968	Single ethnic method	lassosum2	Mild negative selection
EAS	p_cau = 0.001	15000	0.0500081	Single ethnic method	LDpred2	Mild negative selection
SAS	p_cau = 0.001	15000	0.0178959	Single ethnic method	CT	Mild negative selection
SAS	p_cau = 0.001	15000	0.0301503	Single ethnic method	lassosum2	Mild negative selection
SAS	p_cau = 0.001	15000	0.0452604	Single ethnic method	LDpred2	Mild negative selection
AFR	p_cau = 0.001	45000	0.0269053	Single ethnic method	CT	Mild negative selection
AFR	p_cau = 0.001	45000	0.0437369	Single ethnic method	lassosum2	Mild negative selection
AFR	p_cau = 0.001	45000	0.054562	Single ethnic method	LDpred2	Mild negative selection
AMR	p_cau = 0.001	45000	0.0586861	Single ethnic method	CT	Mild negative selection
AMR	p_cau = 0.001	45000	0.0909713	Single ethnic method	lassosum2	Mild negative selection
AMR	p_cau = 0.001	45000	0.106124	Single ethnic method	LDpred2	Mild negative selection
EAS	p_cau = 0.001	45000	0.0773232	Single ethnic method	CT	Mild negative selection
EAS	p_cau = 0.001	45000	0.119983	Single ethnic method	lassosum2	Mild negative selection
EAS	p_cau = 0.001	45000	0.129761	Single ethnic method	LDpred2	Mild negative selection
SAS	p_cau = 0.001	45000	0.072693	Single ethnic method	CT	Mild negative selection
SAS	p_cau = 0.001	45000	0.113412	Single ethnic method	lassosum2	Mild negative selection
SAS	p_cau = 0.001	45000	0.127256	Single ethnic method	LDpred2	Mild negative selection
AFR	p_cau = 0.001	80000	0.054182	Single ethnic method	CT	Mild negative selection
AFR	p_cau = 0.001	80000	0.083522	Single ethnic method	lassosum2	Mild negative selection
AFR	p_cau = 0.001	80000	0.0941431	Single ethnic method	LDpred2	Mild negative selection
AMR	p_cau = 0.001	80000	0.103364	Single ethnic method	CT	Mild negative selection
AMR	p_cau = 0.001	80000	0.149665	Single ethnic method	lassosum2	Mild negative selection
AMR	p_cau = 0.001	80000	0.158922	Single ethnic method	LDpred2	Mild negative selection
EAS	p_cau = 0.001	80000	0.133485	Single ethnic method	CT	Mild negative selection
EAS	p_cau = 0.001	80000	0.171545	Single ethnic method	lassosum2	Mild negative selection
EAS	p_cau = 0.001	80000	0.18434	Single ethnic method	LDpred2	Mild negative selection
SAS	p_cau = 0.001	80000	0.132948	Single ethnic method	CT	Mild negative selection
SAS	p_cau = 0.001	80000	0.172773	Single ethnic method	lassosum2	Mild negative selection
SAS	p_cau = 0.001	80000	0.186118	Single ethnic method	LDpred2	Mild negative selection
AFR	p_cau = 0.001	100000	0.072391	Single ethnic method	CT	Mild negative selection
AFR	p_cau = 0.001	100000	0.100581	Single ethnic method	lassosum2	Mild negative selection
AFR	p_cau = 0.001	100000	0.111674	Single ethnic method	LDpred2	Mild negative selection
AMR	p_cau = 0.001	100000	0.119259	Single ethnic method	CT	Mild negative selection
AMR	p_cau = 0.001	100000	0.170407	Single ethnic method	lassosum2	Mild negative selection
AMR	p_cau = 0.001	100000	0.181221	Single ethnic method	LDpred2	Mild negative selection
EAS	p_cau = 0.001	100000	0.153292	Single ethnic method	CT	Mild negative selection
EAS	p_cau = 0.001	100000	0.193477	Single ethnic method	lassosum2	Mild negative selection
EAS	p_cau = 0.001	100000	0.205187	Single ethnic method	LDpred2	Mild negative selection
SAS	p_cau = 0.001	100000	0.148824	Single ethnic method	CT	Mild negative selection
SAS	p_cau = 0.001	100000	0.190509	Single ethnic method	lassosum2	Mild negative selection
SAS	p_cau = 0.001	100000	0.202942	Single ethnic method	LDpred2	Mild negative selection
AFR	p_cau = 0.01	15000	0.00951831	Single ethnic method	CT	Mild negative selection
AFR	p_cau = 0.01	15000	0.0115793	Single ethnic method	lassosum2	Mild negative selection
AFR	p_cau = 0.01	15000	0.0168664	Single ethnic method	LDpred2	Mild negative selection
AMR	p_cau = 0.01	15000	0.0134773	Single ethnic method	CT	Mild negative selection
AMR	p_cau = 0.01	15000	0.0182371	Single ethnic method	lassosum2	Mild negative selection
AMR	p_cau = 0.01	15000	0.0290131	Single ethnic method	LDpred2	Mild negative selection
EAS	p_cau = 0.01	15000	0.0163664	Single ethnic method	CT	Mild negative selection
EAS	p_cau = 0.01	15000	0.0230205	Single ethnic method	lassosum2	Mild negative selection
EAS	p_cau = 0.01	15000	0.0352098	Single ethnic method	LDpred2	Mild negative selection
SAS	p_cau = 0.01	15000	0.0139421	Single ethnic method	CT	Mild negative selection
SAS	p_cau = 0.01	15000	0.020446	Single ethnic method	lassosum2	Mild negative selection
SAS	p_cau = 0.01	15000	0.0340497	Single ethnic method	LDpred2	Mild negative selection
AFR	p_cau = 0.01	45000	0.0228596	Single ethnic method	CT	Mild negative selection
AFR	p_cau = 0.01	45000	0.0281356	Single ethnic method	lassosum2	Mild negative selection
AFR	p_cau = 0.01	45000	0.0387343	Single ethnic method	LDpred2	Mild negative selection
AMR	p_cau = 0.01	45000	0.0399238	Single ethnic method	CT	Mild negative selection
AMR	p_cau = 0.01	45000	0.0533665	Single ethnic method	lassosum2	Mild negative selection
AMR	p_cau = 0.01	45000	0.0707301	Single ethnic method	LDpred2	Mild negative selection
EAS	p_cau = 0.01	45000	0.0434179	Single ethnic method	CT	Mild negative selection
EAS	p_cau = 0.01	45000	0.0608142	Single ethnic method	lassosum2	Mild negative selection
EAS	p_cau = 0.01	45000	0.0813965	Single ethnic method	LDpred2	Mild negative selection
SAS	p_cau = 0.01	45000	0.0349749	Single ethnic method	CT	Mild negative selection
SAS	p_cau = 0.01	45000	0.0541147	Single ethnic method	lassosum2	Mild negative selection
SAS	p_cau = 0.01	45000	0.0724491	Single ethnic method	LDpred2	Mild negative selection
AFR	p_cau = 0.01	80000	0.0370987	Single ethnic method	CT	Mild negative selection
AFR	p_cau = 0.01	80000	0.0481607	Single ethnic method	lassosum2	Mild negative selection
AFR	p_cau = 0.01	80000	0.0607725	Single ethnic method	LDpred2	Mild negative selection
AMR	p_cau = 0.01	80000	0.0599555	Single ethnic method	CT	Mild negative selection
AMR	p_cau = 0.01	80000	0.0829101	Single ethnic method	lassosum2	Mild negative selection
AMR	p_cau = 0.01	80000	0.101291	Single ethnic method	LDpred2	Mild negative selection
EAS	p_cau = 0.01	80000	0.0665636	Single ethnic method	CT	Mild negative selection
EAS	p_cau = 0.01	80000	0.0944002	Single ethnic method	lassosum2	Mild negative selection
EAS	p_cau = 0.01	80000	0.115707	Single ethnic method	LDpred2	Mild negative selection
SAS	p_cau = 0.01	80000	0.0620379	Single ethnic method	CT	Mild negative selection
SAS	p_cau = 0.01	80000	0.0868087	Single ethnic method	lassosum2	Mild negative selection
SAS	p_cau = 0.01	80000	0.105235	Single ethnic method	LDpred2	Mild negative selection
AFR	p_cau = 0.01	100000	0.0448451	Single ethnic method	CT	Mild negative selection
AFR	p_cau = 0.01	100000	0.0592489	Single ethnic method	lassosum2	Mild negative selection
AFR	p_cau = 0.01	100000	0.0708717	Single ethnic method	LDpred2	Mild negative selection
AMR	p_cau = 0.01	100000	0.0685342	Single ethnic method	CT	Mild negative selection
AMR	p_cau = 0.01	100000	0.0969102	Single ethnic method	lassosum2	Mild negative selection
AMR	p_cau = 0.01	100000	0.11606	Single ethnic method	LDpred2	Mild negative selection
EAS	p_cau = 0.01	100000	0.0764013	Single ethnic method	CT	Mild negative selection
EAS	p_cau = 0.01	100000	0.113544	Single ethnic method	lassosum2	Mild negative selection
EAS	p_cau = 0.01	100000	0.129843	Single ethnic method	LDpred2	Mild negative selection
SAS	p_cau = 0.01	100000	0.0741189	Single ethnic method	CT	Mild negative selection
SAS	p_cau = 0.01	100000	0.102643	Single ethnic method	lassosum2	Mild negative selection
SAS	p_cau = 0.01	100000	0.120804	Single ethnic method	LDpred2	Mild negative selection
AFR	p_cau = 5E-04	15000	0.00663838	Single ethnic method	CT	Mild negative selection
AFR	p_cau = 5E-04	15000	0.0116544	Single ethnic method	lassosum2	Mild negative selection
AFR	p_cau = 5E-04	15000	0.0196597	Single ethnic method	LDpred2	Mild negative selection
AMR	p_cau = 5E-04	15000	0.0225982	Single ethnic method	CT	Mild negative selection
AMR	p_cau = 5E-04	15000	0.0407696	Single ethnic method	lassosum2	Mild negative selection
AMR	p_cau = 5E-04	15000	0.0538665	Single ethnic method	LDpred2	Mild negative selection
EAS	p_cau = 5E-04	15000	0.026842	Single ethnic method	CT	Mild negative selection
EAS	p_cau = 5E-04	15000	0.0566261	Single ethnic method	lassosum2	Mild negative selection
EAS	p_cau = 5E-04	15000	0.0692951	Single ethnic method	LDpred2	Mild negative selection
SAS	p_cau = 5E-04	15000	0.0241872	Single ethnic method	CT	Mild negative selection
SAS	p_cau = 5E-04	15000	0.0468725	Single ethnic method	lassosum2	Mild negative selection
SAS	p_cau = 5E-04	15000	0.0602384	Single ethnic method	LDpred2	Mild negative selection
AFR	p_cau = 5E-04	45000	0.0526766	Single ethnic method	CT	Mild negative selection
AFR	p_cau = 5E-04	45000	0.0775691	Single ethnic method	lassosum2	Mild negative selection
AFR	p_cau = 5E-04	45000	0.0915219	Single ethnic method	LDpred2	Mild negative selection
AMR	p_cau = 5E-04	45000	0.100485	Single ethnic method	CT	Mild negative selection
AMR	p_cau = 5E-04	45000	0.13843	Single ethnic method	lassosum2	Mild negative selection
AMR	p_cau = 5E-04	45000	0.151649	Single ethnic method	LDpred2	Mild negative selection
EAS	p_cau = 5E-04	45000	0.132415	Single ethnic method	CT	Mild negative selection
EAS	p_cau = 5E-04	45000	0.172989	Single ethnic method	lassosum2	Mild negative selection
EAS	p_cau = 5E-04	45000	0.185487	Single ethnic method	LDpred2	Mild negative selection
SAS	p_cau = 5E-04	45000	0.104688	Single ethnic method	CT	Mild negative selection
SAS	p_cau = 5E-04	45000	0.156506	Single ethnic method	lassosum2	Mild negative selection
SAS	p_cau = 5E-04	45000	0.168221	Single ethnic method	LDpred2	Mild negative selection
AFR	p_cau = 5E-04	80000	0.101618	Single ethnic method	CT	Mild negative selection
AFR	p_cau = 5E-04	80000	0.127336	Single ethnic method	lassosum2	Mild negative selection
AFR	p_cau = 5E-04	80000	0.142678	Single ethnic method	LDpred2	Mild negative selection
AMR	p_cau = 5E-04	80000	0.141261	Single ethnic method	CT	Mild negative selection
AMR	p_cau = 5E-04	80000	0.19586	Single ethnic method	lassosum2	Mild negative selection
AMR	p_cau = 5E-04	80000	0.21013	Single ethnic method	LDpred2	Mild negative selection
EAS	p_cau = 5E-04	80000	0.188203	Single ethnic method	CT	Mild negative selection
EAS	p_cau = 5E-04	80000	0.233903	Single ethnic method	lassosum2	Mild negative selection
EAS	p_cau = 5E-04	80000	0.246649	Single ethnic method	LDpred2	Mild negative selection
SAS	p_cau = 5E-04	80000	0.159629	Single ethnic method	CT	Mild negative selection
SAS	p_cau = 5E-04	80000	0.217361	Single ethnic method	lassosum2	Mild negative selection
SAS	p_cau = 5E-04	80000	0.226897	Single ethnic method	LDpred2	Mild negative selection
AFR	p_cau = 5E-04	100000	0.112316	Single ethnic method	CT	Mild negative selection
AFR	p_cau = 5E-04	100000	0.147157	Single ethnic method	lassosum2	Mild negative selection
AFR	p_cau = 5E-04	100000	0.160269	Single ethnic method	LDpred2	Mild negative selection
AMR	p_cau = 5E-04	100000	0.155448	Single ethnic method	CT	Mild negative selection
AMR	p_cau = 5E-04	100000	0.212579	Single ethnic method	lassosum2	Mild negative selection
AMR	p_cau = 5E-04	100000	0.226737	Single ethnic method	LDpred2	Mild negative selection
EAS	p_cau = 5E-04	100000	0.205361	Single ethnic method	CT	Mild negative selection
EAS	p_cau = 5E-04	100000	0.25286	Single ethnic method	lassosum2	Mild negative selection
EAS	p_cau = 5E-04	100000	0.266478	Single ethnic method	LDpred2	Mild negative selection
SAS	p_cau = 5E-04	100000	0.176858	Single ethnic method	CT	Mild negative selection
SAS	p_cau = 5E-04	100000	0.237418	Single ethnic method	lassosum2	Mild negative selection
SAS	p_cau = 5E-04	100000	0.248052	Single ethnic method	LDpred2	Mild negative selection
AFR	p_cau = 0.001	15000	0.027053	EUR PRS based method	EUR CT	Mild negative selection
AFR	p_cau = 0.001	15000	0.0400896	EUR PRS based method	EUR lassosum2	Mild negative selection
AFR	p_cau = 0.001	15000	0.0453457	EUR PRS based method	EUR LDpred2	Mild negative selection
AMR	p_cau = 0.001	15000	0.0688345	EUR PRS based method	EUR CT	Mild negative selection
AMR	p_cau = 0.001	15000	0.0994199	EUR PRS based method	EUR lassosum2	Mild negative selection
AMR	p_cau = 0.001	15000	0.108097	EUR PRS based method	EUR LDpred2	Mild negative selection
EAS	p_cau = 0.001	15000	0.0636755	EUR PRS based method	EUR CT	Mild negative selection
EAS	p_cau = 0.001	15000	0.0840972	EUR PRS based method	EUR lassosum2	Mild negative selection
EAS	p_cau = 0.001	15000	0.0917753	EUR PRS based method	EUR LDpred2	Mild negative selection
SAS	p_cau = 0.001	15000	0.0757105	EUR PRS based method	EUR CT	Mild negative selection
SAS	p_cau = 0.001	15000	0.102422	EUR PRS based method	EUR lassosum2	Mild negative selection
SAS	p_cau = 0.001	15000	0.111441	EUR PRS based method	EUR LDpred2	Mild negative selection
AFR	p_cau = 0.001	45000	0.027053	EUR PRS based method	EUR CT	Mild negative selection
AFR	p_cau = 0.001	45000	0.0400896	EUR PRS based method	EUR lassosum2	Mild negative selection
AFR	p_cau = 0.001	45000	0.0453457	EUR PRS based method	EUR LDpred2	Mild negative selection
AMR	p_cau = 0.001	45000	0.0688345	EUR PRS based method	EUR CT	Mild negative selection
AMR	p_cau = 0.001	45000	0.0994199	EUR PRS based method	EUR lassosum2	Mild negative selection
AMR	p_cau = 0.001	45000	0.108097	EUR PRS based method	EUR LDpred2	Mild negative selection
EAS	p_cau = 0.001	45000	0.0636755	EUR PRS based method	EUR CT	Mild negative selection
EAS	p_cau = 0.001	45000	0.0840972	EUR PRS based method	EUR lassosum2	Mild negative selection
EAS	p_cau = 0.001	45000	0.0917753	EUR PRS based method	EUR LDpred2	Mild negative selection
SAS	p_cau = 0.001	45000	0.0757105	EUR PRS based method	EUR CT	Mild negative selection
SAS	p_cau = 0.001	45000	0.102422	EUR PRS based method	EUR lassosum2	Mild negative selection
SAS	p_cau = 0.001	45000	0.111441	EUR PRS based method	EUR LDpred2	Mild negative selection
AFR	p_cau = 0.001	80000	0.027053	EUR PRS based method	EUR CT	Mild negative selection
AFR	p_cau = 0.001	80000	0.0400896	EUR PRS based method	EUR lassosum2	Mild negative selection
AFR	p_cau = 0.001	80000	0.0453457	EUR PRS based method	EUR LDpred2	Mild negative selection
AMR	p_cau = 0.001	80000	0.0688345	EUR PRS based method	EUR CT	Mild negative selection
AMR	p_cau = 0.001	80000	0.0994199	EUR PRS based method	EUR lassosum2	Mild negative selection
AMR	p_cau = 0.001	80000	0.108097	EUR PRS based method	EUR LDpred2	Mild negative selection
EAS	p_cau = 0.001	80000	0.0636755	EUR PRS based method	EUR CT	Mild negative selection
EAS	p_cau = 0.001	80000	0.0840972	EUR PRS based method	EUR lassosum2	Mild negative selection
EAS	p_cau = 0.001	80000	0.0917753	EUR PRS based method	EUR LDpred2	Mild negative selection
SAS	p_cau = 0.001	80000	0.0757105	EUR PRS based method	EUR CT	Mild negative selection
SAS	p_cau = 0.001	80000	0.102422	EUR PRS based method	EUR lassosum2	Mild negative selection
SAS	p_cau = 0.001	80000	0.111441	EUR PRS based method	EUR LDpred2	Mild negative selection
AFR	p_cau = 0.001	100000	0.027053	EUR PRS based method	EUR CT	Mild negative selection
AFR	p_cau = 0.001	100000	0.0400896	EUR PRS based method	EUR lassosum2	Mild negative selection
AFR	p_cau = 0.001	100000	0.0453457	EUR PRS based method	EUR LDpred2	Mild negative selection
AMR	p_cau = 0.001	100000	0.0688345	EUR PRS based method	EUR CT	Mild negative selection
AMR	p_cau = 0.001	100000	0.0994199	EUR PRS based method	EUR lassosum2	Mild negative selection
AMR	p_cau = 0.001	100000	0.108097	EUR PRS based method	EUR LDpred2	Mild negative selection
EAS	p_cau = 0.001	100000	0.0636755	EUR PRS based method	EUR CT	Mild negative selection
EAS	p_cau = 0.001	100000	0.0840972	EUR PRS based method	EUR lassosum2	Mild negative selection
EAS	p_cau = 0.001	100000	0.0917753	EUR PRS based method	EUR LDpred2	Mild negative selection
SAS	p_cau = 0.001	100000	0.0757105	EUR PRS based method	EUR CT	Mild negative selection
SAS	p_cau = 0.001	100000	0.102422	EUR PRS based method	EUR lassosum2	Mild negative selection
SAS	p_cau = 0.001	100000	0.111441	EUR PRS based method	EUR LDpred2	Mild negative selection
AFR	p_cau = 0.01	15000	0.00670175	EUR PRS based method	EUR CT	Mild negative selection
AFR	p_cau = 0.01	15000	0.0155728	EUR PRS based method	EUR lassosum2	Mild negative selection
AFR	p_cau = 0.01	15000	0.0242229	EUR PRS based method	EUR LDpred2	Mild negative selection
AMR	p_cau = 0.01	15000	0.0295136	EUR PRS based method	EUR CT	Mild negative selection
AMR	p_cau = 0.01	15000	0.0458887	EUR PRS based method	EUR lassosum2	Mild negative selection
AMR	p_cau = 0.01	15000	0.0575651	EUR PRS based method	EUR LDpred2	Mild negative selection
EAS	p_cau = 0.01	15000	0.0223758	EUR PRS based method	EUR CT	Mild negative selection
EAS	p_cau = 0.01	15000	0.0409834	EUR PRS based method	EUR lassosum2	Mild negative selection
EAS	p_cau = 0.01	15000	0.0533688	EUR PRS based method	EUR LDpred2	Mild negative selection
SAS	p_cau = 0.01	15000	0.0284011	EUR PRS based method	EUR CT	Mild negative selection
SAS	p_cau = 0.01	15000	0.0471047	EUR PRS based method	EUR lassosum2	Mild negative selection
SAS	p_cau = 0.01	15000	0.0619529	EUR PRS based method	EUR LDpred2	Mild negative selection
AFR	p_cau = 0.01	45000	0.00670175	EUR PRS based method	EUR CT	Mild negative selection
AFR	p_cau = 0.01	45000	0.0155728	EUR PRS based method	EUR lassosum2	Mild negative selection
AFR	p_cau = 0.01	45000	0.0242229	EUR PRS based method	EUR LDpred2	Mild negative selection
AMR	p_cau = 0.01	45000	0.0295136	EUR PRS based method	EUR CT	Mild negative selection
AMR	p_cau = 0.01	45000	0.0458887	EUR PRS based method	EUR lassosum2	Mild negative selection
AMR	p_cau = 0.01	45000	0.0575651	EUR PRS based method	EUR LDpred2	Mild negative selection
EAS	p_cau = 0.01	45000	0.0223758	EUR PRS based method	EUR CT	Mild negative selection
EAS	p_cau = 0.01	45000	0.0409834	EUR PRS based method	EUR lassosum2	Mild negative selection
EAS	p_cau = 0.01	45000	0.0533688	EUR PRS based method	EUR LDpred2	Mild negative selection
SAS	p_cau = 0.01	45000	0.0284011	EUR PRS based method	EUR CT	Mild negative selection
SAS	p_cau = 0.01	45000	0.0471047	EUR PRS based method	EUR lassosum2	Mild negative selection
SAS	p_cau = 0.01	45000	0.0619529	EUR PRS based method	EUR LDpred2	Mild negative selection
AFR	p_cau = 0.01	80000	0.00670175	EUR PRS based method	EUR CT	Mild negative selection
AFR	p_cau = 0.01	80000	0.0155728	EUR PRS based method	EUR lassosum2	Mild negative selection
AFR	p_cau = 0.01	80000	0.0242229	EUR PRS based method	EUR LDpred2	Mild negative selection
AMR	p_cau = 0.01	80000	0.0295136	EUR PRS based method	EUR CT	Mild negative selection
AMR	p_cau = 0.01	80000	0.0458887	EUR PRS based method	EUR lassosum2	Mild negative selection
AMR	p_cau = 0.01	80000	0.0575651	EUR PRS based method	EUR LDpred2	Mild negative selection
EAS	p_cau = 0.01	80000	0.0223758	EUR PRS based method	EUR CT	Mild negative selection
EAS	p_cau = 0.01	80000	0.0409834	EUR PRS based method	EUR lassosum2	Mild negative selection
EAS	p_cau = 0.01	80000	0.0533688	EUR PRS based method	EUR LDpred2	Mild negative selection
SAS	p_cau = 0.01	80000	0.0284011	EUR PRS based method	EUR CT	Mild negative selection
SAS	p_cau = 0.01	80000	0.0471047	EUR PRS based method	EUR lassosum2	Mild negative selection
SAS	p_cau = 0.01	80000	0.0619529	EUR PRS based method	EUR LDpred2	Mild negative selection
AFR	p_cau = 0.01	100000	0.00670175	EUR PRS based method	EUR CT	Mild negative selection
AFR	p_cau = 0.01	100000	0.0155728	EUR PRS based method	EUR lassosum2	Mild negative selection
AFR	p_cau = 0.01	100000	0.0242229	EUR PRS based method	EUR LDpred2	Mild negative selection
AMR	p_cau = 0.01	100000	0.0295136	EUR PRS based method	EUR CT	Mild negative selection
AMR	p_cau = 0.01	100000	0.0458887	EUR PRS based method	EUR lassosum2	Mild negative selection
AMR	p_cau = 0.01	100000	0.0575651	EUR PRS based method	EUR LDpred2	Mild negative selection
EAS	p_cau = 0.01	100000	0.0223758	EUR PRS based method	EUR CT	Mild negative selection
EAS	p_cau = 0.01	100000	0.0409834	EUR PRS based method	EUR lassosum2	Mild negative selection
EAS	p_cau = 0.01	100000	0.0533688	EUR PRS based method	EUR LDpred2	Mild negative selection
SAS	p_cau = 0.01	100000	0.0284011	EUR PRS based method	EUR CT	Mild negative selection
SAS	p_cau = 0.01	100000	0.0471047	EUR PRS based method	EUR lassosum2	Mild negative selection
SAS	p_cau = 0.01	100000	0.0619529	EUR PRS based method	EUR LDpred2	Mild negative selection
AFR	p_cau = 5E-04	15000	0.040014	EUR PRS based method	EUR CT	Mild negative selection
AFR	p_cau = 5E-04	15000	0.0530672	EUR PRS based method	EUR lassosum2	Mild negative selection
AFR	p_cau = 5E-04	15000	0.0580211	EUR PRS based method	EUR LDpred2	Mild negative selection
AMR	p_cau = 5E-04	15000	0.0986938	EUR PRS based method	EUR CT	Mild negative selection
AMR	p_cau = 5E-04	15000	0.122989	EUR PRS based method	EUR lassosum2	Mild negative selection
AMR	p_cau = 5E-04	15000	0.130887	EUR PRS based method	EUR LDpred2	Mild negative selection
EAS	p_cau = 5E-04	15000	0.0967945	EUR PRS based method	EUR CT	Mild negative selection
EAS	p_cau = 5E-04	15000	0.128018	EUR PRS based method	EUR lassosum2	Mild negative selection
EAS	p_cau = 5E-04	15000	0.137803	EUR PRS based method	EUR LDpred2	Mild negative selection
SAS	p_cau = 5E-04	15000	0.106026	EUR PRS based method	EUR CT	Mild negative selection
SAS	p_cau = 5E-04	15000	0.132995	EUR PRS based method	EUR lassosum2	Mild negative selection
SAS	p_cau = 5E-04	15000	0.138901	EUR PRS based method	EUR LDpred2	Mild negative selection
AFR	p_cau = 5E-04	45000	0.040014	EUR PRS based method	EUR CT	Mild negative selection
AFR	p_cau = 5E-04	45000	0.0530672	EUR PRS based method	EUR lassosum2	Mild negative selection
AFR	p_cau = 5E-04	45000	0.0580211	EUR PRS based method	EUR LDpred2	Mild negative selection
AMR	p_cau = 5E-04	45000	0.0986938	EUR PRS based method	EUR CT	Mild negative selection
AMR	p_cau = 5E-04	45000	0.122989	EUR PRS based method	EUR lassosum2	Mild negative selection
AMR	p_cau = 5E-04	45000	0.130887	EUR PRS based method	EUR LDpred2	Mild negative selection
EAS	p_cau = 5E-04	45000	0.0967945	EUR PRS based method	EUR CT	Mild negative selection
EAS	p_cau = 5E-04	45000	0.128018	EUR PRS based method	EUR lassosum2	Mild negative selection
EAS	p_cau = 5E-04	45000	0.137803	EUR PRS based method	EUR LDpred2	Mild negative selection
SAS	p_cau = 5E-04	45000	0.106026	EUR PRS based method	EUR CT	Mild negative selection
SAS	p_cau = 5E-04	45000	0.132995	EUR PRS based method	EUR lassosum2	Mild negative selection
SAS	p_cau = 5E-04	45000	0.138901	EUR PRS based method	EUR LDpred2	Mild negative selection
AFR	p_cau = 5E-04	80000	0.040014	EUR PRS based method	EUR CT	Mild negative selection
AFR	p_cau = 5E-04	80000	0.0530672	EUR PRS based method	EUR lassosum2	Mild negative selection
AFR	p_cau = 5E-04	80000	0.0580211	EUR PRS based method	EUR LDpred2	Mild negative selection
AMR	p_cau = 5E-04	80000	0.0986938	EUR PRS based method	EUR CT	Mild negative selection
AMR	p_cau = 5E-04	80000	0.122989	EUR PRS based method	EUR lassosum2	Mild negative selection
AMR	p_cau = 5E-04	80000	0.130887	EUR PRS based method	EUR LDpred2	Mild negative selection
EAS	p_cau = 5E-04	80000	0.0967945	EUR PRS based method	EUR CT	Mild negative selection
EAS	p_cau = 5E-04	80000	0.128018	EUR PRS based method	EUR lassosum2	Mild negative selection
EAS	p_cau = 5E-04	80000	0.137803	EUR PRS based method	EUR LDpred2	Mild negative selection
SAS	p_cau = 5E-04	80000	0.106026	EUR PRS based method	EUR CT	Mild negative selection
SAS	p_cau = 5E-04	80000	0.132995	EUR PRS based method	EUR lassosum2	Mild negative selection
SAS	p_cau = 5E-04	80000	0.138901	EUR PRS based method	EUR LDpred2	Mild negative selection
AFR	p_cau = 5E-04	100000	0.040014	EUR PRS based method	EUR CT	Mild negative selection
AFR	p_cau = 5E-04	100000	0.0530672	EUR PRS based method	EUR lassosum2	Mild negative selection
AFR	p_cau = 5E-04	100000	0.0580211	EUR PRS based method	EUR LDpred2	Mild negative selection
AMR	p_cau = 5E-04	100000	0.0986938	EUR PRS based method	EUR CT	Mild negative selection
AMR	p_cau = 5E-04	100000	0.122989	EUR PRS based method	EUR lassosum2	Mild negative selection
AMR	p_cau = 5E-04	100000	0.130887	EUR PRS based method	EUR LDpred2	Mild negative selection
EAS	p_cau = 5E-04	100000	0.0967945	EUR PRS based method	EUR CT	Mild negative selection
EAS	p_cau = 5E-04	100000	0.128018	EUR PRS based method	EUR lassosum2	Mild negative selection
EAS	p_cau = 5E-04	100000	0.137803	EUR PRS based method	EUR LDpred2	Mild negative selection
SAS	p_cau = 5E-04	100000	0.106026	EUR PRS based method	EUR CT	Mild negative selection
SAS	p_cau = 5E-04	100000	0.132995	EUR PRS based method	EUR lassosum2	Mild negative selection
SAS	p_cau = 5E-04	100000	0.138901	EUR PRS based method	EUR LDpred2	Mild negative selection
AFR	p_cau = 0.001	15000	0.035233	Multi ethnic method (weighted PRS)	weighted CT	Mild negative selection
AFR	p_cau = 0.001	15000	0.0501114	Multi ethnic method (weighted PRS)	weighted lassosum2	Mild negative selection
AFR	p_cau = 0.001	15000	0.0569454	Multi ethnic method (weighted PRS)	weighted LDpred2	Mild negative selection
AMR	p_cau = 0.001	15000	0.0842461	Multi ethnic method (weighted PRS)	weighted CT	Mild negative selection
AMR	p_cau = 0.001	15000	0.115324	Multi ethnic method (weighted PRS)	weighted lassosum2	Mild negative selection
AMR	p_cau = 0.001	15000	0.128405	Multi ethnic method (weighted PRS)	weighted LDpred2	Mild negative selection
EAS	p_cau = 0.001	15000	0.0798331	Multi ethnic method (weighted PRS)	weighted CT	Mild negative selection
EAS	p_cau = 0.001	15000	0.107653	Multi ethnic method (weighted PRS)	weighted lassosum2	Mild negative selection
EAS	p_cau = 0.001	15000	0.122593	Multi ethnic method (weighted PRS)	weighted LDpred2	Mild negative selection
SAS	p_cau = 0.001	15000	0.0906668	Multi ethnic method (weighted PRS)	weighted CT	Mild negative selection
SAS	p_cau = 0.001	15000	0.120243	Multi ethnic method (weighted PRS)	weighted lassosum2	Mild negative selection
SAS	p_cau = 0.001	15000	0.134009	Multi ethnic method (weighted PRS)	weighted LDpred2	Mild negative selection
AFR	p_cau = 0.001	45000	0.0592345	Multi ethnic method (weighted PRS)	weighted CT	Mild negative selection
AFR	p_cau = 0.001	45000	0.0809189	Multi ethnic method (weighted PRS)	weighted lassosum2	Mild negative selection
AFR	p_cau = 0.001	45000	0.0917851	Multi ethnic method (weighted PRS)	weighted LDpred2	Mild negative selection
AMR	p_cau = 0.001	45000	0.11922	Multi ethnic method (weighted PRS)	weighted CT	Mild negative selection
AMR	p_cau = 0.001	45000	0.155803	Multi ethnic method (weighted PRS)	weighted lassosum2	Mild negative selection
AMR	p_cau = 0.001	45000	0.167772	Multi ethnic method (weighted PRS)	weighted LDpred2	Mild negative selection
EAS	p_cau = 0.001	45000	0.126689	Multi ethnic method (weighted PRS)	weighted CT	Mild negative selection
EAS	p_cau = 0.001	45000	0.164992	Multi ethnic method (weighted PRS)	weighted lassosum2	Mild negative selection
EAS	p_cau = 0.001	45000	0.174583	Multi ethnic method (weighted PRS)	weighted LDpred2	Mild negative selection
SAS	p_cau = 0.001	45000	0.128848	Multi ethnic method (weighted PRS)	weighted CT	Mild negative selection
SAS	p_cau = 0.001	45000	0.165631	Multi ethnic method (weighted PRS)	weighted lassosum2	Mild negative selection
SAS	p_cau = 0.001	45000	0.179571	Multi ethnic method (weighted PRS)	weighted LDpred2	Mild negative selection
AFR	p_cau = 0.001	80000	0.0868081	Multi ethnic method (weighted PRS)	weighted CT	Mild negative selection
AFR	p_cau = 0.001	80000	0.115383	Multi ethnic method (weighted PRS)	weighted lassosum2	Mild negative selection
AFR	p_cau = 0.001	80000	0.124569	Multi ethnic method (weighted PRS)	weighted LDpred2	Mild negative selection
AMR	p_cau = 0.001	80000	0.152626	Multi ethnic method (weighted PRS)	weighted CT	Mild negative selection
AMR	p_cau = 0.001	80000	0.187647	Multi ethnic method (weighted PRS)	weighted lassosum2	Mild negative selection
AMR	p_cau = 0.001	80000	0.195697	Multi ethnic method (weighted PRS)	weighted LDpred2	Mild negative selection
EAS	p_cau = 0.001	80000	0.170142	Multi ethnic method (weighted PRS)	weighted CT	Mild negative selection
EAS	p_cau = 0.001	80000	0.200119	Multi ethnic method (weighted PRS)	weighted lassosum2	Mild negative selection
EAS	p_cau = 0.001	80000	0.211305	Multi ethnic method (weighted PRS)	weighted LDpred2	Mild negative selection
SAS	p_cau = 0.001	80000	0.171786	Multi ethnic method (weighted PRS)	weighted CT	Mild negative selection
SAS	p_cau = 0.001	80000	0.204503	Multi ethnic method (weighted PRS)	weighted lassosum2	Mild negative selection
SAS	p_cau = 0.001	80000	0.215605	Multi ethnic method (weighted PRS)	weighted LDpred2	Mild negative selection
AFR	p_cau = 0.001	100000	0.102707	Multi ethnic method (weighted PRS)	weighted CT	Mild negative selection
AFR	p_cau = 0.001	100000	0.127917	Multi ethnic method (weighted PRS)	weighted lassosum2	Mild negative selection
AFR	p_cau = 0.001	100000	0.138094	Multi ethnic method (weighted PRS)	weighted LDpred2	Mild negative selection
AMR	p_cau = 0.001	100000	0.164399	Multi ethnic method (weighted PRS)	weighted CT	Mild negative selection
AMR	p_cau = 0.001	100000	0.201262	Multi ethnic method (weighted PRS)	weighted lassosum2	Mild negative selection
AMR	p_cau = 0.001	100000	0.209021	Multi ethnic method (weighted PRS)	weighted LDpred2	Mild negative selection
EAS	p_cau = 0.001	100000	0.185922	Multi ethnic method (weighted PRS)	weighted CT	Mild negative selection
EAS	p_cau = 0.001	100000	0.215607	Multi ethnic method (weighted PRS)	weighted lassosum2	Mild negative selection
EAS	p_cau = 0.001	100000	0.226436	Multi ethnic method (weighted PRS)	weighted LDpred2	Mild negative selection
SAS	p_cau = 0.001	100000	0.183787	Multi ethnic method (weighted PRS)	weighted CT	Mild negative selection
SAS	p_cau = 0.001	100000	0.214843	Multi ethnic method (weighted PRS)	weighted lassosum2	Mild negative selection
SAS	p_cau = 0.001	100000	0.227577	Multi ethnic method (weighted PRS)	weighted LDpred2	Mild negative selection
AFR	p_cau = 0.01	15000	0.0185406	Multi ethnic method (weighted PRS)	weighted CT	Mild negative selection
AFR	p_cau = 0.01	15000	0.0290301	Multi ethnic method (weighted PRS)	weighted lassosum2	Mild negative selection
AFR	p_cau = 0.01	15000	0.0422948	Multi ethnic method (weighted PRS)	weighted LDpred2	Mild negative selection
AMR	p_cau = 0.01	15000	0.0484206	Multi ethnic method (weighted PRS)	weighted CT	Mild negative selection
AMR	p_cau = 0.01	15000	0.0658312	Multi ethnic method (weighted PRS)	weighted lassosum2	Mild negative selection
AMR	p_cau = 0.01	15000	0.0831361	Multi ethnic method (weighted PRS)	weighted LDpred2	Mild negative selection
EAS	p_cau = 0.01	15000	0.0413439	Multi ethnic method (weighted PRS)	weighted CT	Mild negative selection
EAS	p_cau = 0.01	15000	0.0659887	Multi ethnic method (weighted PRS)	weighted lassosum2	Mild negative selection
EAS	p_cau = 0.01	15000	0.0837313	Multi ethnic method (weighted PRS)	weighted LDpred2	Mild negative selection
SAS	p_cau = 0.01	15000	0.0463812	Multi ethnic method (weighted PRS)	weighted CT	Mild negative selection
SAS	p_cau = 0.01	15000	0.0686326	Multi ethnic method (weighted PRS)	weighted lassosum2	Mild negative selection
SAS	p_cau = 0.01	15000	0.0891573	Multi ethnic method (weighted PRS)	weighted LDpred2	Mild negative selection
AFR	p_cau = 0.01	45000	0.0369031	Multi ethnic method (weighted PRS)	weighted CT	Mild negative selection
AFR	p_cau = 0.01	45000	0.0508227	Multi ethnic method (weighted PRS)	weighted lassosum2	Mild negative selection
AFR	p_cau = 0.01	45000	0.06605	Multi ethnic method (weighted PRS)	weighted LDpred2	Mild negative selection
AMR	p_cau = 0.01	45000	0.0789039	Multi ethnic method (weighted PRS)	weighted CT	Mild negative selection
AMR	p_cau = 0.01	45000	0.103153	Multi ethnic method (weighted PRS)	weighted lassosum2	Mild negative selection
AMR	p_cau = 0.01	45000	0.11966	Multi ethnic method (weighted PRS)	weighted LDpred2	Mild negative selection
EAS	p_cau = 0.01	45000	0.0752052	Multi ethnic method (weighted PRS)	weighted CT	Mild negative selection
EAS	p_cau = 0.01	45000	0.106059	Multi ethnic method (weighted PRS)	weighted lassosum2	Mild negative selection
EAS	p_cau = 0.01	45000	0.123004	Multi ethnic method (weighted PRS)	weighted LDpred2	Mild negative selection
SAS	p_cau = 0.01	45000	0.0743003	Multi ethnic method (weighted PRS)	weighted CT	Mild negative selection
SAS	p_cau = 0.01	45000	0.104946	Multi ethnic method (weighted PRS)	weighted lassosum2	Mild negative selection
SAS	p_cau = 0.01	45000	0.121139	Multi ethnic method (weighted PRS)	weighted LDpred2	Mild negative selection
AFR	p_cau = 0.01	80000	0.0514777	Multi ethnic method (weighted PRS)	weighted CT	Mild negative selection
AFR	p_cau = 0.01	80000	0.071769	Multi ethnic method (weighted PRS)	weighted lassosum2	Mild negative selection
AFR	p_cau = 0.01	80000	0.0860592	Multi ethnic method (weighted PRS)	weighted LDpred2	Mild negative selection
AMR	p_cau = 0.01	80000	0.100864	Multi ethnic method (weighted PRS)	weighted CT	Mild negative selection
AMR	p_cau = 0.01	80000	0.128962	Multi ethnic method (weighted PRS)	weighted lassosum2	Mild negative selection
AMR	p_cau = 0.01	80000	0.142287	Multi ethnic method (weighted PRS)	weighted LDpred2	Mild negative selection
EAS	p_cau = 0.01	80000	0.104059	Multi ethnic method (weighted PRS)	weighted CT	Mild negative selection
EAS	p_cau = 0.01	80000	0.13721	Multi ethnic method (weighted PRS)	weighted lassosum2	Mild negative selection
EAS	p_cau = 0.01	80000	0.152394	Multi ethnic method (weighted PRS)	weighted LDpred2	Mild negative selection
SAS	p_cau = 0.01	80000	0.104568	Multi ethnic method (weighted PRS)	weighted CT	Mild negative selection
SAS	p_cau = 0.01	80000	0.134112	Multi ethnic method (weighted PRS)	weighted lassosum2	Mild negative selection
SAS	p_cau = 0.01	80000	0.148196	Multi ethnic method (weighted PRS)	weighted LDpred2	Mild negative selection
AFR	p_cau = 0.01	100000	0.0599813	Multi ethnic method (weighted PRS)	weighted CT	Mild negative selection
AFR	p_cau = 0.01	100000	0.0833631	Multi ethnic method (weighted PRS)	weighted lassosum2	Mild negative selection
AFR	p_cau = 0.01	100000	0.0957668	Multi ethnic method (weighted PRS)	weighted LDpred2	Mild negative selection
AMR	p_cau = 0.01	100000	0.112219	Multi ethnic method (weighted PRS)	weighted CT	Mild negative selection
AMR	p_cau = 0.01	100000	0.140876	Multi ethnic method (weighted PRS)	weighted lassosum2	Mild negative selection
AMR	p_cau = 0.01	100000	0.154568	Multi ethnic method (weighted PRS)	weighted LDpred2	Mild negative selection
EAS	p_cau = 0.01	100000	0.115491	Multi ethnic method (weighted PRS)	weighted CT	Mild negative selection
EAS	p_cau = 0.01	100000	0.153473	Multi ethnic method (weighted PRS)	weighted lassosum2	Mild negative selection
EAS	p_cau = 0.01	100000	0.16416	Multi ethnic method (weighted PRS)	weighted LDpred2	Mild negative selection
SAS	p_cau = 0.01	100000	0.115723	Multi ethnic method (weighted PRS)	weighted CT	Mild negative selection
SAS	p_cau = 0.01	100000	0.146885	Multi ethnic method (weighted PRS)	weighted lassosum2	Mild negative selection
SAS	p_cau = 0.01	100000	0.159832	Multi ethnic method (weighted PRS)	weighted LDpred2	Mild negative selection
AFR	p_cau = 5E-04	15000	0.0455407	Multi ethnic method (weighted PRS)	weighted CT	Mild negative selection
AFR	p_cau = 5E-04	15000	0.0646122	Multi ethnic method (weighted PRS)	weighted lassosum2	Mild negative selection
AFR	p_cau = 5E-04	15000	0.0757059	Multi ethnic method (weighted PRS)	weighted LDpred2	Mild negative selection
AMR	p_cau = 5E-04	15000	0.111553	Multi ethnic method (weighted PRS)	weighted CT	Mild negative selection
AMR	p_cau = 5E-04	15000	0.140441	Multi ethnic method (weighted PRS)	weighted lassosum2	Mild negative selection
AMR	p_cau = 5E-04	15000	0.153168	Multi ethnic method (weighted PRS)	weighted LDpred2	Mild negative selection
EAS	p_cau = 5E-04	15000	0.118465	Multi ethnic method (weighted PRS)	weighted CT	Mild negative selection
EAS	p_cau = 5E-04	15000	0.150735	Multi ethnic method (weighted PRS)	weighted lassosum2	Mild negative selection
EAS	p_cau = 5E-04	15000	0.165534	Multi ethnic method (weighted PRS)	weighted LDpred2	Mild negative selection
SAS	p_cau = 5E-04	15000	0.121241	Multi ethnic method (weighted PRS)	weighted CT	Mild negative selection
SAS	p_cau = 5E-04	15000	0.153668	Multi ethnic method (weighted PRS)	weighted lassosum2	Mild negative selection
SAS	p_cau = 5E-04	15000	0.16505	Multi ethnic method (weighted PRS)	weighted LDpred2	Mild negative selection
AFR	p_cau = 5E-04	45000	0.0877545	Multi ethnic method (weighted PRS)	weighted CT	Mild negative selection
AFR	p_cau = 5E-04	45000	0.11222	Multi ethnic method (weighted PRS)	weighted lassosum2	Mild negative selection
AFR	p_cau = 5E-04	45000	0.126725	Multi ethnic method (weighted PRS)	weighted LDpred2	Mild negative selection
AMR	p_cau = 5E-04	45000	0.160465	Multi ethnic method (weighted PRS)	weighted CT	Mild negative selection
AMR	p_cau = 5E-04	45000	0.189817	Multi ethnic method (weighted PRS)	weighted lassosum2	Mild negative selection
AMR	p_cau = 5E-04	45000	0.201746	Multi ethnic method (weighted PRS)	weighted LDpred2	Mild negative selection
EAS	p_cau = 5E-04	45000	0.179965	Multi ethnic method (weighted PRS)	weighted CT	Mild negative selection
EAS	p_cau = 5E-04	45000	0.212692	Multi ethnic method (weighted PRS)	weighted lassosum2	Mild negative selection
EAS	p_cau = 5E-04	45000	0.22805	Multi ethnic method (weighted PRS)	weighted LDpred2	Mild negative selection
SAS	p_cau = 5E-04	45000	0.168418	Multi ethnic method (weighted PRS)	weighted CT	Mild negative selection
SAS	p_cau = 5E-04	45000	0.203928	Multi ethnic method (weighted PRS)	weighted lassosum2	Mild negative selection
SAS	p_cau = 5E-04	45000	0.214698	Multi ethnic method (weighted PRS)	weighted LDpred2	Mild negative selection
AFR	p_cau = 5E-04	80000	0.128302	Multi ethnic method (weighted PRS)	weighted CT	Mild negative selection
AFR	p_cau = 5E-04	80000	0.151226	Multi ethnic method (weighted PRS)	weighted lassosum2	Mild negative selection
AFR	p_cau = 5E-04	80000	0.162834	Multi ethnic method (weighted PRS)	weighted LDpred2	Mild negative selection
AMR	p_cau = 5E-04	80000	0.189191	Multi ethnic method (weighted PRS)	weighted CT	Mild negative selection
AMR	p_cau = 5E-04	80000	0.225308	Multi ethnic method (weighted PRS)	weighted lassosum2	Mild negative selection
AMR	p_cau = 5E-04	80000	0.23684	Multi ethnic method (weighted PRS)	weighted LDpred2	Mild negative selection
EAS	p_cau = 5E-04	80000	0.218136	Multi ethnic method (weighted PRS)	weighted CT	Mild negative selection
EAS	p_cau = 5E-04	80000	0.25675	Multi ethnic method (weighted PRS)	weighted lassosum2	Mild negative selection
EAS	p_cau = 5E-04	80000	0.269096	Multi ethnic method (weighted PRS)	weighted LDpred2	Mild negative selection
SAS	p_cau = 5E-04	80000	0.204281	Multi ethnic method (weighted PRS)	weighted CT	Mild negative selection
SAS	p_cau = 5E-04	80000	0.244085	Multi ethnic method (weighted PRS)	weighted lassosum2	Mild negative selection
SAS	p_cau = 5E-04	80000	0.252157	Multi ethnic method (weighted PRS)	weighted LDpred2	Mild negative selection
AFR	p_cau = 5E-04	100000	0.137217	Multi ethnic method (weighted PRS)	weighted CT	Mild negative selection
AFR	p_cau = 5E-04	100000	0.165691	Multi ethnic method (weighted PRS)	weighted lassosum2	Mild negative selection
AFR	p_cau = 5E-04	100000	0.176339	Multi ethnic method (weighted PRS)	weighted LDpred2	Mild negative selection
AMR	p_cau = 5E-04	100000	0.197998	Multi ethnic method (weighted PRS)	weighted CT	Mild negative selection
AMR	p_cau = 5E-04	100000	0.236406	Multi ethnic method (weighted PRS)	weighted lassosum2	Mild negative selection
AMR	p_cau = 5E-04	100000	0.247705	Multi ethnic method (weighted PRS)	weighted LDpred2	Mild negative selection
EAS	p_cau = 5E-04	100000	0.230415	Multi ethnic method (weighted PRS)	weighted CT	Mild negative selection
EAS	p_cau = 5E-04	100000	0.269886	Multi ethnic method (weighted PRS)	weighted lassosum2	Mild negative selection
EAS	p_cau = 5E-04	100000	0.28329	Multi ethnic method (weighted PRS)	weighted LDpred2	Mild negative selection
SAS	p_cau = 5E-04	100000	0.216695	Multi ethnic method (weighted PRS)	weighted CT	Mild negative selection
SAS	p_cau = 5E-04	100000	0.257609	Multi ethnic method (weighted PRS)	weighted lassosum2	Mild negative selection
SAS	p_cau = 5E-04	100000	0.267758	Multi ethnic method (weighted PRS)	weighted LDpred2	Mild negative selection
AFR	p_cau = 0.001	15000	0.0524951	Multi ethnic method (existing methods)	CT-SLEB	Mild negative selection
AFR	p_cau = 0.001	15000	0.0612121	Multi ethnic method (existing methods)	PRS-CSx	Mild negative selection
AMR	p_cau = 0.001	15000	0.125404	Multi ethnic method (existing methods)	CT-SLEB	Mild negative selection
AMR	p_cau = 0.001	15000	0.131764	Multi ethnic method (existing methods)	PRS-CSx	Mild negative selection
EAS	p_cau = 0.001	15000	0.125287	Multi ethnic method (existing methods)	CT-SLEB	Mild negative selection
EAS	p_cau = 0.001	15000	0.13288	Multi ethnic method (existing methods)	PRS-CSx	Mild negative selection
SAS	p_cau = 0.001	15000	0.135696	Multi ethnic method (existing methods)	CT-SLEB	Mild negative selection
SAS	p_cau = 0.001	15000	0.140801	Multi ethnic method (existing methods)	PRS-CSx	Mild negative selection
AFR	p_cau = 0.001	45000	0.0810393	Multi ethnic method (existing methods)	CT-SLEB	Mild negative selection
AFR	p_cau = 0.001	45000	0.102094	Multi ethnic method (existing methods)	PRS-CSx	Mild negative selection
AMR	p_cau = 0.001	45000	0.155044	Multi ethnic method (existing methods)	CT-SLEB	Mild negative selection
AMR	p_cau = 0.001	45000	0.178995	Multi ethnic method (existing methods)	PRS-CSx	Mild negative selection
EAS	p_cau = 0.001	45000	0.16319	Multi ethnic method (existing methods)	CT-SLEB	Mild negative selection
EAS	p_cau = 0.001	45000	0.190803	Multi ethnic method (existing methods)	PRS-CSx	Mild negative selection
SAS	p_cau = 0.001	45000	0.170225	Multi ethnic method (existing methods)	CT-SLEB	Mild negative selection
SAS	p_cau = 0.001	45000	0.193539	Multi ethnic method (existing methods)	PRS-CSx	Mild negative selection
AFR	p_cau = 0.001	80000	0.109066	Multi ethnic method (existing methods)	CT-SLEB	Mild negative selection
AFR	p_cau = 0.001	80000	0.129124	Multi ethnic method (existing methods)	PRS-CSx	Mild negative selection
AMR	p_cau = 0.001	80000	0.180316	Multi ethnic method (existing methods)	CT-SLEB	Mild negative selection
AMR	p_cau = 0.001	80000	0.205677	Multi ethnic method (existing methods)	PRS-CSx	Mild negative selection
EAS	p_cau = 0.001	80000	0.195186	Multi ethnic method (existing methods)	CT-SLEB	Mild negative selection
EAS	p_cau = 0.001	80000	0.219912	Multi ethnic method (existing methods)	PRS-CSx	Mild negative selection
SAS	p_cau = 0.001	80000	0.197624	Multi ethnic method (existing methods)	CT-SLEB	Mild negative selection
SAS	p_cau = 0.001	80000	0.226366	Multi ethnic method (existing methods)	PRS-CSx	Mild negative selection
AFR	p_cau = 0.001	100000	0.120237	Multi ethnic method (existing methods)	CT-SLEB	Mild negative selection
AFR	p_cau = 0.001	100000	0.140225	Multi ethnic method (existing methods)	PRS-CSx	Mild negative selection
AMR	p_cau = 0.001	100000	0.18717	Multi ethnic method (existing methods)	CT-SLEB	Mild negative selection
AMR	p_cau = 0.001	100000	0.215681	Multi ethnic method (existing methods)	PRS-CSx	Mild negative selection
EAS	p_cau = 0.001	100000	0.204712	Multi ethnic method (existing methods)	CT-SLEB	Mild negative selection
EAS	p_cau = 0.001	100000	0.232803	Multi ethnic method (existing methods)	PRS-CSx	Mild negative selection
SAS	p_cau = 0.001	100000	0.206865	Multi ethnic method (existing methods)	CT-SLEB	Mild negative selection
SAS	p_cau = 0.001	100000	0.23677	Multi ethnic method (existing methods)	PRS-CSx	Mild negative selection
AFR	p_cau = 0.01	15000	0.033417	Multi ethnic method (existing methods)	CT-SLEB	Mild negative selection
AFR	p_cau = 0.01	15000	0.0389795	Multi ethnic method (existing methods)	PRS-CSx	Mild negative selection
AMR	p_cau = 0.01	15000	0.0709254	Multi ethnic method (existing methods)	CT-SLEB	Mild negative selection
AMR	p_cau = 0.01	15000	0.0794155	Multi ethnic method (existing methods)	PRS-CSx	Mild negative selection
EAS	p_cau = 0.01	15000	0.070769	Multi ethnic method (existing methods)	CT-SLEB	Mild negative selection
EAS	p_cau = 0.01	15000	0.0778925	Multi ethnic method (existing methods)	PRS-CSx	Mild negative selection
SAS	p_cau = 0.01	15000	0.0777222	Multi ethnic method (existing methods)	CT-SLEB	Mild negative selection
SAS	p_cau = 0.01	15000	0.0843132	Multi ethnic method (existing methods)	PRS-CSx	Mild negative selection
AFR	p_cau = 0.01	45000	0.0551724	Multi ethnic method (existing methods)	CT-SLEB	Mild negative selection
AFR	p_cau = 0.01	45000	0.0637517	Multi ethnic method (existing methods)	PRS-CSx	Mild negative selection
AMR	p_cau = 0.01	45000	0.102999	Multi ethnic method (existing methods)	CT-SLEB	Mild negative selection
AMR	p_cau = 0.01	45000	0.117967	Multi ethnic method (existing methods)	PRS-CSx	Mild negative selection
EAS	p_cau = 0.01	45000	0.106133	Multi ethnic method (existing methods)	CT-SLEB	Mild negative selection
EAS	p_cau = 0.01	45000	0.117549	Multi ethnic method (existing methods)	PRS-CSx	Mild negative selection
SAS	p_cau = 0.01	45000	0.10536	Multi ethnic method (existing methods)	CT-SLEB	Mild negative selection
SAS	p_cau = 0.01	45000	0.116911	Multi ethnic method (existing methods)	PRS-CSx	Mild negative selection
AFR	p_cau = 0.01	80000	0.073544	Multi ethnic method (existing methods)	CT-SLEB	Mild negative selection
AFR	p_cau = 0.01	80000	0.086082	Multi ethnic method (existing methods)	PRS-CSx	Mild negative selection
AMR	p_cau = 0.01	80000	0.122278	Multi ethnic method (existing methods)	CT-SLEB	Mild negative selection
AMR	p_cau = 0.01	80000	0.143294	Multi ethnic method (existing methods)	PRS-CSx	Mild negative selection
EAS	p_cau = 0.01	80000	0.129592	Multi ethnic method (existing methods)	CT-SLEB	Mild negative selection
EAS	p_cau = 0.01	80000	0.152926	Multi ethnic method (existing methods)	PRS-CSx	Mild negative selection
SAS	p_cau = 0.01	80000	0.129619	Multi ethnic method (existing methods)	CT-SLEB	Mild negative selection
SAS	p_cau = 0.01	80000	0.149092	Multi ethnic method (existing methods)	PRS-CSx	Mild negative selection
AFR	p_cau = 0.01	100000	0.0821214	Multi ethnic method (existing methods)	CT-SLEB	Mild negative selection
AFR	p_cau = 0.01	100000	0.0952457	Multi ethnic method (existing methods)	PRS-CSx	Mild negative selection
AMR	p_cau = 0.01	100000	0.130236	Multi ethnic method (existing methods)	CT-SLEB	Mild negative selection
AMR	p_cau = 0.01	100000	0.15709	Multi ethnic method (existing methods)	PRS-CSx	Mild negative selection
EAS	p_cau = 0.01	100000	0.143369	Multi ethnic method (existing methods)	CT-SLEB	Mild negative selection
EAS	p_cau = 0.01	100000	0.16514	Multi ethnic method (existing methods)	PRS-CSx	Mild negative selection
SAS	p_cau = 0.01	100000	0.138999	Multi ethnic method (existing methods)	CT-SLEB	Mild negative selection
SAS	p_cau = 0.01	100000	0.162035	Multi ethnic method (existing methods)	PRS-CSx	Mild negative selection
AFR	p_cau = 5E-04	15000	0.0724486	Multi ethnic method (existing methods)	CT-SLEB	Mild negative selection
AFR	p_cau = 5E-04	15000	0.0875461	Multi ethnic method (existing methods)	PRS-CSx	Mild negative selection
AMR	p_cau = 5E-04	15000	0.157984	Multi ethnic method (existing methods)	CT-SLEB	Mild negative selection
AMR	p_cau = 5E-04	15000	0.162819	Multi ethnic method (existing methods)	PRS-CSx	Mild negative selection
EAS	p_cau = 5E-04	15000	0.170714	Multi ethnic method (existing methods)	CT-SLEB	Mild negative selection
EAS	p_cau = 5E-04	15000	0.177005	Multi ethnic method (existing methods)	PRS-CSx	Mild negative selection
SAS	p_cau = 5E-04	15000	0.169862	Multi ethnic method (existing methods)	CT-SLEB	Mild negative selection
SAS	p_cau = 5E-04	15000	0.169986	Multi ethnic method (existing methods)	PRS-CSx	Mild negative selection
AFR	p_cau = 5E-04	45000	0.112241	Multi ethnic method (existing methods)	CT-SLEB	Mild negative selection
AFR	p_cau = 5E-04	45000	0.132588	Multi ethnic method (existing methods)	PRS-CSx	Mild negative selection
AMR	p_cau = 5E-04	45000	0.187287	Multi ethnic method (existing methods)	CT-SLEB	Mild negative selection
AMR	p_cau = 5E-04	45000	0.2071	Multi ethnic method (existing methods)	PRS-CSx	Mild negative selection
EAS	p_cau = 5E-04	45000	0.213149	Multi ethnic method (existing methods)	CT-SLEB	Mild negative selection
EAS	p_cau = 5E-04	45000	0.231495	Multi ethnic method (existing methods)	PRS-CSx	Mild negative selection
SAS	p_cau = 5E-04	45000	0.204773	Multi ethnic method (existing methods)	CT-SLEB	Mild negative selection
SAS	p_cau = 5E-04	45000	0.220121	Multi ethnic method (existing methods)	PRS-CSx	Mild negative selection
AFR	p_cau = 5E-04	80000	0.142535	Multi ethnic method (existing methods)	CT-SLEB	Mild negative selection
AFR	p_cau = 5E-04	80000	0.156765	Multi ethnic method (existing methods)	PRS-CSx	Mild negative selection
AMR	p_cau = 5E-04	80000	0.211522	Multi ethnic method (existing methods)	CT-SLEB	Mild negative selection
AMR	p_cau = 5E-04	80000	0.230049	Multi ethnic method (existing methods)	PRS-CSx	Mild negative selection
EAS	p_cau = 5E-04	80000	0.243045	Multi ethnic method (existing methods)	CT-SLEB	Mild negative selection
EAS	p_cau = 5E-04	80000	0.263049	Multi ethnic method (existing methods)	PRS-CSx	Mild negative selection
SAS	p_cau = 5E-04	80000	0.229738	Multi ethnic method (existing methods)	CT-SLEB	Mild negative selection
SAS	p_cau = 5E-04	80000	0.250447	Multi ethnic method (existing methods)	PRS-CSx	Mild negative selection
AFR	p_cau = 5E-04	100000	0.1521	Multi ethnic method (existing methods)	CT-SLEB	Mild negative selection
AFR	p_cau = 5E-04	100000	0.163297	Multi ethnic method (existing methods)	PRS-CSx	Mild negative selection
AMR	p_cau = 5E-04	100000	0.219644	Multi ethnic method (existing methods)	CT-SLEB	Mild negative selection
AMR	p_cau = 5E-04	100000	0.237789	Multi ethnic method (existing methods)	PRS-CSx	Mild negative selection
EAS	p_cau = 5E-04	100000	0.257212	Multi ethnic method (existing methods)	CT-SLEB	Mild negative selection
EAS	p_cau = 5E-04	100000	0.2727	Multi ethnic method (existing methods)	PRS-CSx	Mild negative selection
SAS	p_cau = 5E-04	100000	0.243812	Multi ethnic method (existing methods)	CT-SLEB	Mild negative selection
SAS	p_cau = 5E-04	100000	0.260821	Multi ethnic method (existing methods)	PRS-CSx	Mild negative selection
AFR	p_cau = 0.01	15000	0.0285983	CT-SLEB	Multi ethnic method (existing methods)	Mild negative selection
AFR	p_cau = 0.01	45000	0.0463303	CT-SLEB	Multi ethnic method (existing methods)	Mild negative selection
AFR	p_cau = 0.01	80000	0.0647687	CT-SLEB	Multi ethnic method (existing methods)	Mild negative selection
AFR	p_cau = 0.01	100000	0.0730609	CT-SLEB	Multi ethnic method (existing methods)	Mild negative selection
AFR	p_cau = 0.001	15000	0.0492442	CT-SLEB	Multi ethnic method (existing methods)	Mild negative selection
AFR	p_cau = 0.001	45000	0.0733989	CT-SLEB	Multi ethnic method (existing methods)	Mild negative selection
AFR	p_cau = 0.001	80000	0.100199	CT-SLEB	Multi ethnic method (existing methods)	Mild negative selection
AFR	p_cau = 0.001	100000	0.11301	CT-SLEB	Multi ethnic method (existing methods)	Mild negative selection
AFR	p_cau = 5E-04	15000	0.0694469	CT-SLEB	Multi ethnic method (existing methods)	Mild negative selection
AFR	p_cau = 5E-04	45000	0.111729	CT-SLEB	Multi ethnic method (existing methods)	Mild negative selection
AFR	p_cau = 5E-04	80000	0.143921	CT-SLEB	Multi ethnic method (existing methods)	Mild negative selection
AFR	p_cau = 5E-04	100000	0.15619	CT-SLEB	Multi ethnic method (existing methods)	Mild negative selection
AMR	p_cau = 0.01	15000	0.0639517	CT-SLEB	Multi ethnic method (existing methods)	Mild negative selection
AMR	p_cau = 0.01	45000	0.0865176	CT-SLEB	Multi ethnic method (existing methods)	Mild negative selection
AMR	p_cau = 0.01	80000	0.103373	CT-SLEB	Multi ethnic method (existing methods)	Mild negative selection
AMR	p_cau = 0.01	100000	0.111649	CT-SLEB	Multi ethnic method (existing methods)	Mild negative selection
AMR	p_cau = 0.001	15000	0.116397	CT-SLEB	Multi ethnic method (existing methods)	Mild negative selection
AMR	p_cau = 0.001	45000	0.144337	CT-SLEB	Multi ethnic method (existing methods)	Mild negative selection
AMR	p_cau = 0.001	80000	0.17046	CT-SLEB	Multi ethnic method (existing methods)	Mild negative selection
AMR	p_cau = 0.001	100000	0.179172	CT-SLEB	Multi ethnic method (existing methods)	Mild negative selection
AMR	p_cau = 5E-04	15000	0.152725	CT-SLEB	Multi ethnic method (existing methods)	Mild negative selection
AMR	p_cau = 5E-04	45000	0.184952	CT-SLEB	Multi ethnic method (existing methods)	Mild negative selection
AMR	p_cau = 5E-04	80000	0.209072	CT-SLEB	Multi ethnic method (existing methods)	Mild negative selection
AMR	p_cau = 5E-04	100000	0.219106	CT-SLEB	Multi ethnic method (existing methods)	Mild negative selection
EAS	p_cau = 0.01	15000	0.0640504	CT-SLEB	Multi ethnic method (existing methods)	Mild negative selection
EAS	p_cau = 0.01	45000	0.09459	CT-SLEB	Multi ethnic method (existing methods)	Mild negative selection
EAS	p_cau = 0.01	80000	0.119143	CT-SLEB	Multi ethnic method (existing methods)	Mild negative selection
EAS	p_cau = 0.01	100000	0.129766	CT-SLEB	Multi ethnic method (existing methods)	Mild negative selection
EAS	p_cau = 0.001	15000	0.117517	CT-SLEB	Multi ethnic method (existing methods)	Mild negative selection
EAS	p_cau = 0.001	45000	0.156017	CT-SLEB	Multi ethnic method (existing methods)	Mild negative selection
EAS	p_cau = 0.001	80000	0.189701	CT-SLEB	Multi ethnic method (existing methods)	Mild negative selection
EAS	p_cau = 0.001	100000	0.202334	CT-SLEB	Multi ethnic method (existing methods)	Mild negative selection
EAS	p_cau = 5E-04	15000	0.160158	CT-SLEB	Multi ethnic method (existing methods)	Mild negative selection
EAS	p_cau = 5E-04	45000	0.205623	CT-SLEB	Multi ethnic method (existing methods)	Mild negative selection
EAS	p_cau = 5E-04	80000	0.238951	CT-SLEB	Multi ethnic method (existing methods)	Mild negative selection
EAS	p_cau = 5E-04	100000	0.252346	CT-SLEB	Multi ethnic method (existing methods)	Mild negative selection
SAS	p_cau = 0.01	15000	0.0718107	CT-SLEB	Multi ethnic method (existing methods)	Mild negative selection
SAS	p_cau = 0.01	45000	0.0940669	CT-SLEB	Multi ethnic method (existing methods)	Mild negative selection
SAS	p_cau = 0.01	80000	0.117523	CT-SLEB	Multi ethnic method (existing methods)	Mild negative selection
SAS	p_cau = 0.01	100000	0.127172	CT-SLEB	Multi ethnic method (existing methods)	Mild negative selection
SAS	p_cau = 0.001	15000	0.128813	CT-SLEB	Multi ethnic method (existing methods)	Mild negative selection
SAS	p_cau = 0.001	45000	0.165019	CT-SLEB	Multi ethnic method (existing methods)	Mild negative selection
SAS	p_cau = 0.001	80000	0.192738	CT-SLEB	Multi ethnic method (existing methods)	Mild negative selection
SAS	p_cau = 0.001	100000	0.204998	CT-SLEB	Multi ethnic method (existing methods)	Mild negative selection
SAS	p_cau = 5E-04	15000	0.161755	CT-SLEB	Multi ethnic method (existing methods)	Mild negative selection
SAS	p_cau = 5E-04	45000	0.198296	CT-SLEB	Multi ethnic method (existing methods)	Mild negative selection
SAS	p_cau = 5E-04	80000	0.226546	CT-SLEB	Multi ethnic method (existing methods)	Mild negative selection
SAS	p_cau = 5E-04	100000	0.24132	CT-SLEB	Multi ethnic method (existing methods)	Mild negative selection
AFR	p_cau = 0.01	15000	0.031568	CT-SLEB	Multi ethnic method (existing methods)	Mild negative selection
AFR	p_cau = 0.01	45000	0.0535462	CT-SLEB	Multi ethnic method (existing methods)	Mild negative selection
AFR	p_cau = 0.01	80000	0.0741117	CT-SLEB	Multi ethnic method (existing methods)	Mild negative selection
AFR	p_cau = 0.01	100000	0.0831319	CT-SLEB	Multi ethnic method (existing methods)	Mild negative selection
AFR	p_cau = 0.001	15000	0.0540671	CT-SLEB	Multi ethnic method (existing methods)	Mild negative selection
AFR	p_cau = 0.001	45000	0.0779515	CT-SLEB	Multi ethnic method (existing methods)	Mild negative selection
AFR	p_cau = 0.001	80000	0.104147	CT-SLEB	Multi ethnic method (existing methods)	Mild negative selection
AFR	p_cau = 0.001	100000	0.11675	CT-SLEB	Multi ethnic method (existing methods)	Mild negative selection
AFR	p_cau = 5E-04	15000	0.0758193	CT-SLEB	Multi ethnic method (existing methods)	Mild negative selection
AFR	p_cau = 5E-04	45000	0.115328	CT-SLEB	Multi ethnic method (existing methods)	Mild negative selection
AFR	p_cau = 5E-04	80000	0.146812	CT-SLEB	Multi ethnic method (existing methods)	Mild negative selection
AFR	p_cau = 5E-04	100000	0.158777	CT-SLEB	Multi ethnic method (existing methods)	Mild negative selection
AMR	p_cau = 0.01	15000	0.0696876	CT-SLEB	Multi ethnic method (existing methods)	Mild negative selection
AMR	p_cau = 0.01	45000	0.0988832	CT-SLEB	Multi ethnic method (existing methods)	Mild negative selection
AMR	p_cau = 0.01	80000	0.117078	CT-SLEB	Multi ethnic method (existing methods)	Mild negative selection
AMR	p_cau = 0.01	100000	0.125392	CT-SLEB	Multi ethnic method (existing methods)	Mild negative selection
AMR	p_cau = 0.001	15000	0.125328	CT-SLEB	Multi ethnic method (existing methods)	Mild negative selection
AMR	p_cau = 0.001	45000	0.151954	CT-SLEB	Multi ethnic method (existing methods)	Mild negative selection
AMR	p_cau = 0.001	80000	0.176775	CT-SLEB	Multi ethnic method (existing methods)	Mild negative selection
AMR	p_cau = 0.001	100000	0.185072	CT-SLEB	Multi ethnic method (existing methods)	Mild negative selection
AMR	p_cau = 5E-04	15000	0.159321	CT-SLEB	Multi ethnic method (existing methods)	Mild negative selection
AMR	p_cau = 5E-04	45000	0.190052	CT-SLEB	Multi ethnic method (existing methods)	Mild negative selection
AMR	p_cau = 5E-04	80000	0.212496	CT-SLEB	Multi ethnic method (existing methods)	Mild negative selection
AMR	p_cau = 5E-04	100000	0.222097	CT-SLEB	Multi ethnic method (existing methods)	Mild negative selection
EAS	p_cau = 0.01	15000	0.0713933	CT-SLEB	Multi ethnic method (existing methods)	Mild negative selection
EAS	p_cau = 0.01	45000	0.106618	CT-SLEB	Multi ethnic method (existing methods)	Mild negative selection
EAS	p_cau = 0.01	80000	0.132322	CT-SLEB	Multi ethnic method (existing methods)	Mild negative selection
EAS	p_cau = 0.01	100000	0.143117	CT-SLEB	Multi ethnic method (existing methods)	Mild negative selection
EAS	p_cau = 0.001	15000	0.127027	CT-SLEB	Multi ethnic method (existing methods)	Mild negative selection
EAS	p_cau = 0.001	45000	0.163289	CT-SLEB	Multi ethnic method (existing methods)	Mild negative selection
EAS	p_cau = 0.001	80000	0.195514	CT-SLEB	Multi ethnic method (existing methods)	Mild negative selection
EAS	p_cau = 0.001	100000	0.20739	CT-SLEB	Multi ethnic method (existing methods)	Mild negative selection
EAS	p_cau = 5E-04	15000	0.167483	CT-SLEB	Multi ethnic method (existing methods)	Mild negative selection
EAS	p_cau = 5E-04	45000	0.210551	CT-SLEB	Multi ethnic method (existing methods)	Mild negative selection
EAS	p_cau = 5E-04	80000	0.242175	CT-SLEB	Multi ethnic method (existing methods)	Mild negative selection
EAS	p_cau = 5E-04	100000	0.255015	CT-SLEB	Multi ethnic method (existing methods)	Mild negative selection
SAS	p_cau = 0.01	15000	0.0790038	CT-SLEB	Multi ethnic method (existing methods)	Mild negative selection
SAS	p_cau = 0.01	45000	0.107335	CT-SLEB	Multi ethnic method (existing methods)	Mild negative selection
SAS	p_cau = 0.01	80000	0.132053	CT-SLEB	Multi ethnic method (existing methods)	Mild negative selection
SAS	p_cau = 0.01	100000	0.141906	CT-SLEB	Multi ethnic method (existing methods)	Mild negative selection
SAS	p_cau = 0.001	15000	0.138011	CT-SLEB	Multi ethnic method (existing methods)	Mild negative selection
SAS	p_cau = 0.001	45000	0.1718	CT-SLEB	Multi ethnic method (existing methods)	Mild negative selection
SAS	p_cau = 0.001	80000	0.198338	CT-SLEB	Multi ethnic method (existing methods)	Mild negative selection
SAS	p_cau = 0.001	100000	0.20981	CT-SLEB	Multi ethnic method (existing methods)	Mild negative selection
SAS	p_cau = 5E-04	15000	0.169241	CT-SLEB	Multi ethnic method (existing methods)	Mild negative selection
SAS	p_cau = 5E-04	45000	0.202792	CT-SLEB	Multi ethnic method (existing methods)	Mild negative selection
SAS	p_cau = 5E-04	80000	0.229614	CT-SLEB	Multi ethnic method (existing methods)	Mild negative selection
SAS	p_cau = 5E-04	100000	0.24399	CT-SLEB	Multi ethnic method (existing methods)	Mild negative selection

### Sheet: SD3 No NS
Ancestry	Proprotion of causal SNPs	Sample size of target ancestry	R2	Method category	Method	Assumed genetic architecture
AFR	p_cau = 0.001	15000	0.0640696	PROSPER	PROSPER	No negative selection
AMR	p_cau = 0.001	15000	0.136093	PROSPER	PROSPER	No negative selection
EAS	p_cau = 0.001	15000	0.135349	PROSPER	PROSPER	No negative selection
SAS	p_cau = 0.001	15000	0.141137	PROSPER	PROSPER	No negative selection
AFR	p_cau = 0.001	45000	0.111266	PROSPER	PROSPER	No negative selection
AMR	p_cau = 0.001	45000	0.190937	PROSPER	PROSPER	No negative selection
EAS	p_cau = 0.001	45000	0.200858	PROSPER	PROSPER	No negative selection
SAS	p_cau = 0.001	45000	0.196764	PROSPER	PROSPER	No negative selection
AFR	p_cau = 0.001	80000	0.140889	PROSPER	PROSPER	No negative selection
AMR	p_cau = 0.001	80000	0.226042	PROSPER	PROSPER	No negative selection
EAS	p_cau = 0.001	80000	0.238694	PROSPER	PROSPER	No negative selection
SAS	p_cau = 0.001	80000	0.232948	PROSPER	PROSPER	No negative selection
AFR	p_cau = 0.001	100000	0.158802	PROSPER	PROSPER	No negative selection
AMR	p_cau = 0.001	100000	0.23878	PROSPER	PROSPER	No negative selection
EAS	p_cau = 0.001	100000	0.254373	PROSPER	PROSPER	No negative selection
SAS	p_cau = 0.001	100000	0.246556	PROSPER	PROSPER	No negative selection
AFR	p_cau = 0.01	15000	0.0440749	PROSPER	PROSPER	No negative selection
AMR	p_cau = 0.01	15000	0.0950117	PROSPER	PROSPER	No negative selection
EAS	p_cau = 0.01	15000	0.0918423	PROSPER	PROSPER	No negative selection
SAS	p_cau = 0.01	15000	0.100196	PROSPER	PROSPER	No negative selection
AFR	p_cau = 0.01	45000	0.0700834	PROSPER	PROSPER	No negative selection
AMR	p_cau = 0.01	45000	0.131963	PROSPER	PROSPER	No negative selection
EAS	p_cau = 0.01	45000	0.136852	PROSPER	PROSPER	No negative selection
SAS	p_cau = 0.01	45000	0.135043	PROSPER	PROSPER	No negative selection
AFR	p_cau = 0.01	80000	0.0951931	PROSPER	PROSPER	No negative selection
AMR	p_cau = 0.01	80000	0.155061	PROSPER	PROSPER	No negative selection
EAS	p_cau = 0.01	80000	0.165312	PROSPER	PROSPER	No negative selection
SAS	p_cau = 0.01	80000	0.164628	PROSPER	PROSPER	No negative selection
AFR	p_cau = 0.01	100000	0.103322	PROSPER	PROSPER	No negative selection
AMR	p_cau = 0.01	100000	0.166361	PROSPER	PROSPER	No negative selection
EAS	p_cau = 0.01	100000	0.175545	PROSPER	PROSPER	No negative selection
SAS	p_cau = 0.01	100000	0.17567	PROSPER	PROSPER	No negative selection
AFR	p_cau = 5E-04	15000	0.0937494	PROSPER	PROSPER	No negative selection
AMR	p_cau = 5E-04	15000	0.176218	PROSPER	PROSPER	No negative selection
EAS	p_cau = 5E-04	15000	0.172629	PROSPER	PROSPER	No negative selection
SAS	p_cau = 5E-04	15000	0.174474	PROSPER	PROSPER	No negative selection
AFR	p_cau = 5E-04	45000	0.153126	PROSPER	PROSPER	No negative selection
AMR	p_cau = 5E-04	45000	0.235771	PROSPER	PROSPER	No negative selection
EAS	p_cau = 5E-04	45000	0.240271	PROSPER	PROSPER	No negative selection
SAS	p_cau = 5E-04	45000	0.23825	PROSPER	PROSPER	No negative selection
AFR	p_cau = 5E-04	80000	0.188548	PROSPER	PROSPER	No negative selection
AMR	p_cau = 5E-04	80000	0.265618	PROSPER	PROSPER	No negative selection
EAS	p_cau = 5E-04	80000	0.274442	PROSPER	PROSPER	No negative selection
SAS	p_cau = 5E-04	80000	0.272829	PROSPER	PROSPER	No negative selection
AFR	p_cau = 5E-04	100000	0.200684	PROSPER	PROSPER	No negative selection
AMR	p_cau = 5E-04	100000	0.273943	PROSPER	PROSPER	No negative selection
EAS	p_cau = 5E-04	100000	0.284268	PROSPER	PROSPER	No negative selection
SAS	p_cau = 5E-04	100000	0.285803	PROSPER	PROSPER	No negative selection
AFR	p_cau = 0.001	15000	0.0111938	Single ethnic method	CT	No negative selection
AFR	p_cau = 0.001	15000	0.0146831	Single ethnic method	lassosum2	No negative selection
AFR	p_cau = 0.001	15000	0.0179665	Single ethnic method	LDpred2	No negative selection
AMR	p_cau = 0.001	15000	0.0147075	Single ethnic method	CT	No negative selection
AMR	p_cau = 0.001	15000	0.0255971	Single ethnic method	lassosum2	No negative selection
AMR	p_cau = 0.001	15000	0.0404842	Single ethnic method	LDpred2	No negative selection
EAS	p_cau = 0.001	15000	0.0210999	Single ethnic method	CT	No negative selection
EAS	p_cau = 0.001	15000	0.0394079	Single ethnic method	lassosum2	No negative selection
EAS	p_cau = 0.001	15000	0.0544764	Single ethnic method	LDpred2	No negative selection
SAS	p_cau = 0.001	15000	0.0152122	Single ethnic method	CT	No negative selection
SAS	p_cau = 0.001	15000	0.0304992	Single ethnic method	lassosum2	No negative selection
SAS	p_cau = 0.001	15000	0.0466982	Single ethnic method	LDpred2	No negative selection
AFR	p_cau = 0.001	45000	0.0324787	Single ethnic method	CT	No negative selection
AFR	p_cau = 0.001	45000	0.0565638	Single ethnic method	lassosum2	No negative selection
AFR	p_cau = 0.001	45000	0.0681245	Single ethnic method	LDpred2	No negative selection
AMR	p_cau = 0.001	45000	0.0664786	Single ethnic method	CT	No negative selection
AMR	p_cau = 0.001	45000	0.107344	Single ethnic method	lassosum2	No negative selection
AMR	p_cau = 0.001	45000	0.120314	Single ethnic method	LDpred2	No negative selection
EAS	p_cau = 0.001	45000	0.0963034	Single ethnic method	CT	No negative selection
EAS	p_cau = 0.001	45000	0.135587	Single ethnic method	lassosum2	No negative selection
EAS	p_cau = 0.001	45000	0.147095	Single ethnic method	LDpred2	No negative selection
SAS	p_cau = 0.001	45000	0.0766613	Single ethnic method	CT	No negative selection
SAS	p_cau = 0.001	45000	0.117686	Single ethnic method	lassosum2	No negative selection
SAS	p_cau = 0.001	45000	0.133151	Single ethnic method	LDpred2	No negative selection
AFR	p_cau = 0.001	80000	0.0675815	Single ethnic method	CT	No negative selection
AFR	p_cau = 0.001	80000	0.0971999	Single ethnic method	lassosum2	No negative selection
AFR	p_cau = 0.001	80000	0.107084	Single ethnic method	LDpred2	No negative selection
AMR	p_cau = 0.001	80000	0.117505	Single ethnic method	CT	No negative selection
AMR	p_cau = 0.001	80000	0.166346	Single ethnic method	lassosum2	No negative selection
AMR	p_cau = 0.001	80000	0.180227	Single ethnic method	LDpred2	No negative selection
EAS	p_cau = 0.001	80000	0.147878	Single ethnic method	CT	No negative selection
EAS	p_cau = 0.001	80000	0.191049	Single ethnic method	lassosum2	No negative selection
EAS	p_cau = 0.001	80000	0.206302	Single ethnic method	LDpred2	No negative selection
SAS	p_cau = 0.001	80000	0.131784	Single ethnic method	CT	No negative selection
SAS	p_cau = 0.001	80000	0.17605	Single ethnic method	lassosum2	No negative selection
SAS	p_cau = 0.001	80000	0.190345	Single ethnic method	LDpred2	No negative selection
AFR	p_cau = 0.001	100000	0.0854854	Single ethnic method	CT	No negative selection
AFR	p_cau = 0.001	100000	0.115869	Single ethnic method	lassosum2	No negative selection
AFR	p_cau = 0.001	100000	0.125819	Single ethnic method	LDpred2	No negative selection
AMR	p_cau = 0.001	100000	0.133523	Single ethnic method	CT	No negative selection
AMR	p_cau = 0.001	100000	0.186819	Single ethnic method	lassosum2	No negative selection
AMR	p_cau = 0.001	100000	0.200279	Single ethnic method	LDpred2	No negative selection
EAS	p_cau = 0.001	100000	0.170435	Single ethnic method	CT	No negative selection
EAS	p_cau = 0.001	100000	0.216196	Single ethnic method	lassosum2	No negative selection
EAS	p_cau = 0.001	100000	0.228287	Single ethnic method	LDpred2	No negative selection
SAS	p_cau = 0.001	100000	0.153649	Single ethnic method	CT	No negative selection
SAS	p_cau = 0.001	100000	0.198631	Single ethnic method	lassosum2	No negative selection
SAS	p_cau = 0.001	100000	0.211558	Single ethnic method	LDpred2	No negative selection
AFR	p_cau = 0.01	15000	0.00757054	Single ethnic method	CT	No negative selection
AFR	p_cau = 0.01	15000	0.0100842	Single ethnic method	lassosum2	No negative selection
AFR	p_cau = 0.01	15000	0.0146882	Single ethnic method	LDpred2	No negative selection
AMR	p_cau = 0.01	15000	0.0136885	Single ethnic method	CT	No negative selection
AMR	p_cau = 0.01	15000	0.0201526	Single ethnic method	lassosum2	No negative selection
AMR	p_cau = 0.01	15000	0.0329269	Single ethnic method	LDpred2	No negative selection
EAS	p_cau = 0.01	15000	0.0185099	Single ethnic method	CT	No negative selection
EAS	p_cau = 0.01	15000	0.0252006	Single ethnic method	lassosum2	No negative selection
EAS	p_cau = 0.01	15000	0.0397096	Single ethnic method	LDpred2	No negative selection
SAS	p_cau = 0.01	15000	0.0112027	Single ethnic method	CT	No negative selection
SAS	p_cau = 0.01	15000	0.0190893	Single ethnic method	lassosum2	No negative selection
SAS	p_cau = 0.01	15000	0.0348042	Single ethnic method	LDpred2	No negative selection
AFR	p_cau = 0.01	45000	0.0234029	Single ethnic method	CT	No negative selection
AFR	p_cau = 0.01	45000	0.0313942	Single ethnic method	lassosum2	No negative selection
AFR	p_cau = 0.01	45000	0.040298	Single ethnic method	LDpred2	No negative selection
AMR	p_cau = 0.01	45000	0.0398748	Single ethnic method	CT	No negative selection
AMR	p_cau = 0.01	45000	0.0600136	Single ethnic method	lassosum2	No negative selection
AMR	p_cau = 0.01	45000	0.0811208	Single ethnic method	LDpred2	No negative selection
EAS	p_cau = 0.01	45000	0.0457879	Single ethnic method	CT	No negative selection
EAS	p_cau = 0.01	45000	0.0690024	Single ethnic method	lassosum2	No negative selection
EAS	p_cau = 0.01	45000	0.0920091	Single ethnic method	LDpred2	No negative selection
SAS	p_cau = 0.01	45000	0.0359468	Single ethnic method	CT	No negative selection
SAS	p_cau = 0.01	45000	0.0563642	Single ethnic method	lassosum2	No negative selection
SAS	p_cau = 0.01	45000	0.0754421	Single ethnic method	LDpred2	No negative selection
AFR	p_cau = 0.01	80000	0.0405273	Single ethnic method	CT	No negative selection
AFR	p_cau = 0.01	80000	0.0532003	Single ethnic method	lassosum2	No negative selection
AFR	p_cau = 0.01	80000	0.0650801	Single ethnic method	LDpred2	No negative selection
AMR	p_cau = 0.01	80000	0.0619104	Single ethnic method	CT	No negative selection
AMR	p_cau = 0.01	80000	0.0906825	Single ethnic method	lassosum2	No negative selection
AMR	p_cau = 0.01	80000	0.111993	Single ethnic method	LDpred2	No negative selection
EAS	p_cau = 0.01	80000	0.068504	Single ethnic method	CT	No negative selection
EAS	p_cau = 0.01	80000	0.107418	Single ethnic method	lassosum2	No negative selection
EAS	p_cau = 0.01	80000	0.125529	Single ethnic method	LDpred2	No negative selection
SAS	p_cau = 0.01	80000	0.0602785	Single ethnic method	CT	No negative selection
SAS	p_cau = 0.01	80000	0.0937063	Single ethnic method	lassosum2	No negative selection
SAS	p_cau = 0.01	80000	0.113229	Single ethnic method	LDpred2	No negative selection
AFR	p_cau = 0.01	100000	0.0473428	Single ethnic method	CT	No negative selection
AFR	p_cau = 0.01	100000	0.0632815	Single ethnic method	lassosum2	No negative selection
AFR	p_cau = 0.01	100000	0.0750453	Single ethnic method	LDpred2	No negative selection
AMR	p_cau = 0.01	100000	0.0706815	Single ethnic method	CT	No negative selection
AMR	p_cau = 0.01	100000	0.105334	Single ethnic method	lassosum2	No negative selection
AMR	p_cau = 0.01	100000	0.126041	Single ethnic method	LDpred2	No negative selection
EAS	p_cau = 0.01	100000	0.0827965	Single ethnic method	CT	No negative selection
EAS	p_cau = 0.01	100000	0.123239	Single ethnic method	lassosum2	No negative selection
EAS	p_cau = 0.01	100000	0.140203	Single ethnic method	LDpred2	No negative selection
SAS	p_cau = 0.01	100000	0.0724008	Single ethnic method	CT	No negative selection
SAS	p_cau = 0.01	100000	0.108799	Single ethnic method	lassosum2	No negative selection
SAS	p_cau = 0.01	100000	0.128511	Single ethnic method	LDpred2	No negative selection
AFR	p_cau = 5E-04	15000	0.0111532	Single ethnic method	CT	No negative selection
AFR	p_cau = 5E-04	15000	0.0189041	Single ethnic method	lassosum2	No negative selection
AFR	p_cau = 5E-04	15000	0.0296713	Single ethnic method	LDpred2	No negative selection
AMR	p_cau = 5E-04	15000	0.0243197	Single ethnic method	CT	No negative selection
AMR	p_cau = 5E-04	15000	0.0497777	Single ethnic method	lassosum2	No negative selection
AMR	p_cau = 5E-04	15000	0.0634296	Single ethnic method	LDpred2	No negative selection
EAS	p_cau = 5E-04	15000	0.035655	Single ethnic method	CT	No negative selection
EAS	p_cau = 5E-04	15000	0.066556	Single ethnic method	lassosum2	No negative selection
EAS	p_cau = 5E-04	15000	0.0758596	Single ethnic method	LDpred2	No negative selection
SAS	p_cau = 5E-04	15000	0.0280084	Single ethnic method	CT	No negative selection
SAS	p_cau = 5E-04	15000	0.0502972	Single ethnic method	lassosum2	No negative selection
SAS	p_cau = 5E-04	15000	0.063139	Single ethnic method	LDpred2	No negative selection
AFR	p_cau = 5E-04	45000	0.0703466	Single ethnic method	CT	No negative selection
AFR	p_cau = 5E-04	45000	0.0936955	Single ethnic method	lassosum2	No negative selection
AFR	p_cau = 5E-04	45000	0.107076	Single ethnic method	LDpred2	No negative selection
AMR	p_cau = 5E-04	45000	0.111421	Single ethnic method	CT	No negative selection
AMR	p_cau = 5E-04	45000	0.158622	Single ethnic method	lassosum2	No negative selection
AMR	p_cau = 5E-04	45000	0.174258	Single ethnic method	LDpred2	No negative selection
EAS	p_cau = 5E-04	45000	0.145968	Single ethnic method	CT	No negative selection
EAS	p_cau = 5E-04	45000	0.181236	Single ethnic method	lassosum2	No negative selection
EAS	p_cau = 5E-04	45000	0.194608	Single ethnic method	LDpred2	No negative selection
SAS	p_cau = 5E-04	45000	0.110205	Single ethnic method	CT	No negative selection
SAS	p_cau = 5E-04	45000	0.162759	Single ethnic method	lassosum2	No negative selection
SAS	p_cau = 5E-04	45000	0.175374	Single ethnic method	LDpred2	No negative selection
AFR	p_cau = 5E-04	80000	0.119345	Single ethnic method	CT	No negative selection
AFR	p_cau = 5E-04	80000	0.153225	Single ethnic method	lassosum2	No negative selection
AFR	p_cau = 5E-04	80000	0.169023	Single ethnic method	LDpred2	No negative selection
AMR	p_cau = 5E-04	80000	0.153671	Single ethnic method	CT	No negative selection
AMR	p_cau = 5E-04	80000	0.21295	Single ethnic method	lassosum2	No negative selection
AMR	p_cau = 5E-04	80000	0.231886	Single ethnic method	LDpred2	No negative selection
EAS	p_cau = 5E-04	80000	0.195375	Single ethnic method	CT	No negative selection
EAS	p_cau = 5E-04	80000	0.23641	Single ethnic method	lassosum2	No negative selection
EAS	p_cau = 5E-04	80000	0.249777	Single ethnic method	LDpred2	No negative selection
SAS	p_cau = 5E-04	80000	0.173052	Single ethnic method	CT	No negative selection
SAS	p_cau = 5E-04	80000	0.225328	Single ethnic method	lassosum2	No negative selection
SAS	p_cau = 5E-04	80000	0.242249	Single ethnic method	LDpred2	No negative selection
AFR	p_cau = 5E-04	100000	0.136905	Single ethnic method	CT	No negative selection
AFR	p_cau = 5E-04	100000	0.172154	Single ethnic method	lassosum2	No negative selection
AFR	p_cau = 5E-04	100000	0.186181	Single ethnic method	LDpred2	No negative selection
AMR	p_cau = 5E-04	100000	0.164629	Single ethnic method	CT	No negative selection
AMR	p_cau = 5E-04	100000	0.229673	Single ethnic method	lassosum2	No negative selection
AMR	p_cau = 5E-04	100000	0.245591	Single ethnic method	LDpred2	No negative selection
EAS	p_cau = 5E-04	100000	0.212898	Single ethnic method	CT	No negative selection
EAS	p_cau = 5E-04	100000	0.256078	Single ethnic method	lassosum2	No negative selection
EAS	p_cau = 5E-04	100000	0.268778	Single ethnic method	LDpred2	No negative selection
SAS	p_cau = 5E-04	100000	0.191621	Single ethnic method	CT	No negative selection
SAS	p_cau = 5E-04	100000	0.251754	Single ethnic method	lassosum2	No negative selection
SAS	p_cau = 5E-04	100000	0.26369	Single ethnic method	LDpred2	No negative selection
AFR	p_cau = 0.001	15000	0.0280956	EUR PRS based method	EUR CT	No negative selection
AFR	p_cau = 0.001	15000	0.0420844	EUR PRS based method	EUR lassosum2	No negative selection
AFR	p_cau = 0.001	15000	0.0500691	EUR PRS based method	EUR LDpred2	No negative selection
AMR	p_cau = 0.001	15000	0.0730468	EUR PRS based method	EUR CT	No negative selection
AMR	p_cau = 0.001	15000	0.106499	EUR PRS based method	EUR lassosum2	No negative selection
AMR	p_cau = 0.001	15000	0.117405	EUR PRS based method	EUR LDpred2	No negative selection
EAS	p_cau = 0.001	15000	0.068586	EUR PRS based method	EUR CT	No negative selection
EAS	p_cau = 0.001	15000	0.0904306	EUR PRS based method	EUR lassosum2	No negative selection
EAS	p_cau = 0.001	15000	0.101377	EUR PRS based method	EUR LDpred2	No negative selection
SAS	p_cau = 0.001	15000	0.0763907	EUR PRS based method	EUR CT	No negative selection
SAS	p_cau = 0.001	15000	0.105892	EUR PRS based method	EUR lassosum2	No negative selection
SAS	p_cau = 0.001	15000	0.115391	EUR PRS based method	EUR LDpred2	No negative selection
AFR	p_cau = 0.001	45000	0.0280956	EUR PRS based method	EUR CT	No negative selection
AFR	p_cau = 0.001	45000	0.0420844	EUR PRS based method	EUR lassosum2	No negative selection
AFR	p_cau = 0.001	45000	0.0500691	EUR PRS based method	EUR LDpred2	No negative selection
AMR	p_cau = 0.001	45000	0.0730468	EUR PRS based method	EUR CT	No negative selection
AMR	p_cau = 0.001	45000	0.106499	EUR PRS based method	EUR lassosum2	No negative selection
AMR	p_cau = 0.001	45000	0.117405	EUR PRS based method	EUR LDpred2	No negative selection
EAS	p_cau = 0.001	45000	0.068586	EUR PRS based method	EUR CT	No negative selection
EAS	p_cau = 0.001	45000	0.0904306	EUR PRS based method	EUR lassosum2	No negative selection
EAS	p_cau = 0.001	45000	0.101377	EUR PRS based method	EUR LDpred2	No negative selection
SAS	p_cau = 0.001	45000	0.0763907	EUR PRS based method	EUR CT	No negative selection
SAS	p_cau = 0.001	45000	0.105892	EUR PRS based method	EUR lassosum2	No negative selection
SAS	p_cau = 0.001	45000	0.115391	EUR PRS based method	EUR LDpred2	No negative selection
AFR	p_cau = 0.001	80000	0.0280956	EUR PRS based method	EUR CT	No negative selection
AFR	p_cau = 0.001	80000	0.0420844	EUR PRS based method	EUR lassosum2	No negative selection
AFR	p_cau = 0.001	80000	0.0500691	EUR PRS based method	EUR LDpred2	No negative selection
AMR	p_cau = 0.001	80000	0.0730468	EUR PRS based method	EUR CT	No negative selection
AMR	p_cau = 0.001	80000	0.106499	EUR PRS based method	EUR lassosum2	No negative selection
AMR	p_cau = 0.001	80000	0.117405	EUR PRS based method	EUR LDpred2	No negative selection
EAS	p_cau = 0.001	80000	0.068586	EUR PRS based method	EUR CT	No negative selection
EAS	p_cau = 0.001	80000	0.0904306	EUR PRS based method	EUR lassosum2	No negative selection
EAS	p_cau = 0.001	80000	0.101377	EUR PRS based method	EUR LDpred2	No negative selection
SAS	p_cau = 0.001	80000	0.0763907	EUR PRS based method	EUR CT	No negative selection
SAS	p_cau = 0.001	80000	0.105892	EUR PRS based method	EUR lassosum2	No negative selection
SAS	p_cau = 0.001	80000	0.115391	EUR PRS based method	EUR LDpred2	No negative selection
AFR	p_cau = 0.001	100000	0.0280956	EUR PRS based method	EUR CT	No negative selection
AFR	p_cau = 0.001	100000	0.0420844	EUR PRS based method	EUR lassosum2	No negative selection
AFR	p_cau = 0.001	100000	0.0500691	EUR PRS based method	EUR LDpred2	No negative selection
AMR	p_cau = 0.001	100000	0.0730468	EUR PRS based method	EUR CT	No negative selection
AMR	p_cau = 0.001	100000	0.106499	EUR PRS based method	EUR lassosum2	No negative selection
AMR	p_cau = 0.001	100000	0.117405	EUR PRS based method	EUR LDpred2	No negative selection
EAS	p_cau = 0.001	100000	0.068586	EUR PRS based method	EUR CT	No negative selection
EAS	p_cau = 0.001	100000	0.0904306	EUR PRS based method	EUR lassosum2	No negative selection
EAS	p_cau = 0.001	100000	0.101377	EUR PRS based method	EUR LDpred2	No negative selection
SAS	p_cau = 0.001	100000	0.0763907	EUR PRS based method	EUR CT	No negative selection
SAS	p_cau = 0.001	100000	0.105892	EUR PRS based method	EUR lassosum2	No negative selection
SAS	p_cau = 0.001	100000	0.115391	EUR PRS based method	EUR LDpred2	No negative selection
AFR	p_cau = 0.01	15000	0.00729645	EUR PRS based method	EUR CT	No negative selection
AFR	p_cau = 0.01	15000	0.0180942	EUR PRS based method	EUR lassosum2	No negative selection
AFR	p_cau = 0.01	15000	0.02651	EUR PRS based method	EUR LDpred2	No negative selection
AMR	p_cau = 0.01	15000	0.0318483	EUR PRS based method	EUR CT	No negative selection
AMR	p_cau = 0.01	15000	0.0534413	EUR PRS based method	EUR lassosum2	No negative selection
AMR	p_cau = 0.01	15000	0.0648105	EUR PRS based method	EUR LDpred2	No negative selection
EAS	p_cau = 0.01	15000	0.0225413	EUR PRS based method	EUR CT	No negative selection
EAS	p_cau = 0.01	15000	0.0409681	EUR PRS based method	EUR lassosum2	No negative selection
EAS	p_cau = 0.01	15000	0.054598	EUR PRS based method	EUR LDpred2	No negative selection
SAS	p_cau = 0.01	15000	0.0295171	EUR PRS based method	EUR CT	No negative selection
SAS	p_cau = 0.01	15000	0.0546965	EUR PRS based method	EUR lassosum2	No negative selection
SAS	p_cau = 0.01	15000	0.0692066	EUR PRS based method	EUR LDpred2	No negative selection
AFR	p_cau = 0.01	45000	0.00729645	EUR PRS based method	EUR CT	No negative selection
AFR	p_cau = 0.01	45000	0.0180942	EUR PRS based method	EUR lassosum2	No negative selection
AFR	p_cau = 0.01	45000	0.02651	EUR PRS based method	EUR LDpred2	No negative selection
AMR	p_cau = 0.01	45000	0.0318483	EUR PRS based method	EUR CT	No negative selection
AMR	p_cau = 0.01	45000	0.0534413	EUR PRS based method	EUR lassosum2	No negative selection
AMR	p_cau = 0.01	45000	0.0648105	EUR PRS based method	EUR LDpred2	No negative selection
EAS	p_cau = 0.01	45000	0.0225413	EUR PRS based method	EUR CT	No negative selection
EAS	p_cau = 0.01	45000	0.0409681	EUR PRS based method	EUR lassosum2	No negative selection
EAS	p_cau = 0.01	45000	0.054598	EUR PRS based method	EUR LDpred2	No negative selection
SAS	p_cau = 0.01	45000	0.0295171	EUR PRS based method	EUR CT	No negative selection
SAS	p_cau = 0.01	45000	0.0546965	EUR PRS based method	EUR lassosum2	No negative selection
SAS	p_cau = 0.01	45000	0.0692066	EUR PRS based method	EUR LDpred2	No negative selection
AFR	p_cau = 0.01	80000	0.00729645	EUR PRS based method	EUR CT	No negative selection
AFR	p_cau = 0.01	80000	0.0180942	EUR PRS based method	EUR lassosum2	No negative selection
AFR	p_cau = 0.01	80000	0.02651	EUR PRS based method	EUR LDpred2	No negative selection
AMR	p_cau = 0.01	80000	0.0318483	EUR PRS based method	EUR CT	No negative selection
AMR	p_cau = 0.01	80000	0.0534413	EUR PRS based method	EUR lassosum2	No negative selection
AMR	p_cau = 0.01	80000	0.0648105	EUR PRS based method	EUR LDpred2	No negative selection
EAS	p_cau = 0.01	80000	0.0225413	EUR PRS based method	EUR CT	No negative selection
EAS	p_cau = 0.01	80000	0.0409681	EUR PRS based method	EUR lassosum2	No negative selection
EAS	p_cau = 0.01	80000	0.054598	EUR PRS based method	EUR LDpred2	No negative selection
SAS	p_cau = 0.01	80000	0.0295171	EUR PRS based method	EUR CT	No negative selection
SAS	p_cau = 0.01	80000	0.0546965	EUR PRS based method	EUR lassosum2	No negative selection
SAS	p_cau = 0.01	80000	0.0692066	EUR PRS based method	EUR LDpred2	No negative selection
AFR	p_cau = 0.01	100000	0.00729645	EUR PRS based method	EUR CT	No negative selection
AFR	p_cau = 0.01	100000	0.0180942	EUR PRS based method	EUR lassosum2	No negative selection
AFR	p_cau = 0.01	100000	0.02651	EUR PRS based method	EUR LDpred2	No negative selection
AMR	p_cau = 0.01	100000	0.0318483	EUR PRS based method	EUR CT	No negative selection
AMR	p_cau = 0.01	100000	0.0534413	EUR PRS based method	EUR lassosum2	No negative selection
AMR	p_cau = 0.01	100000	0.0648105	EUR PRS based method	EUR LDpred2	No negative selection
EAS	p_cau = 0.01	100000	0.0225413	EUR PRS based method	EUR CT	No negative selection
EAS	p_cau = 0.01	100000	0.0409681	EUR PRS based method	EUR lassosum2	No negative selection
EAS	p_cau = 0.01	100000	0.054598	EUR PRS based method	EUR LDpred2	No negative selection
SAS	p_cau = 0.01	100000	0.0295171	EUR PRS based method	EUR CT	No negative selection
SAS	p_cau = 0.01	100000	0.0546965	EUR PRS based method	EUR lassosum2	No negative selection
SAS	p_cau = 0.01	100000	0.0692066	EUR PRS based method	EUR LDpred2	No negative selection
AFR	p_cau = 5E-04	15000	0.0450509	EUR PRS based method	EUR CT	No negative selection
AFR	p_cau = 5E-04	15000	0.0632711	EUR PRS based method	EUR lassosum2	No negative selection
AFR	p_cau = 5E-04	15000	0.0678123	EUR PRS based method	EUR LDpred2	No negative selection
AMR	p_cau = 5E-04	15000	0.110492	EUR PRS based method	EUR CT	No negative selection
AMR	p_cau = 5E-04	15000	0.143082	EUR PRS based method	EUR lassosum2	No negative selection
AMR	p_cau = 5E-04	15000	0.147285	EUR PRS based method	EUR LDpred2	No negative selection
EAS	p_cau = 5E-04	15000	0.0992227	EUR PRS based method	EUR CT	No negative selection
EAS	p_cau = 5E-04	15000	0.127243	EUR PRS based method	EUR lassosum2	No negative selection
EAS	p_cau = 5E-04	15000	0.137687	EUR PRS based method	EUR LDpred2	No negative selection
SAS	p_cau = 5E-04	15000	0.10798	EUR PRS based method	EUR CT	No negative selection
SAS	p_cau = 5E-04	15000	0.139482	EUR PRS based method	EUR lassosum2	No negative selection
SAS	p_cau = 5E-04	15000	0.14814	EUR PRS based method	EUR LDpred2	No negative selection
AFR	p_cau = 5E-04	45000	0.0450509	EUR PRS based method	EUR CT	No negative selection
AFR	p_cau = 5E-04	45000	0.0632711	EUR PRS based method	EUR lassosum2	No negative selection
AFR	p_cau = 5E-04	45000	0.0678123	EUR PRS based method	EUR LDpred2	No negative selection
AMR	p_cau = 5E-04	45000	0.110492	EUR PRS based method	EUR CT	No negative selection
AMR	p_cau = 5E-04	45000	0.143082	EUR PRS based method	EUR lassosum2	No negative selection
AMR	p_cau = 5E-04	45000	0.147285	EUR PRS based method	EUR LDpred2	No negative selection
EAS	p_cau = 5E-04	45000	0.0992227	EUR PRS based method	EUR CT	No negative selection
EAS	p_cau = 5E-04	45000	0.127243	EUR PRS based method	EUR lassosum2	No negative selection
EAS	p_cau = 5E-04	45000	0.137687	EUR PRS based method	EUR LDpred2	No negative selection
SAS	p_cau = 5E-04	45000	0.10798	EUR PRS based method	EUR CT	No negative selection
SAS	p_cau = 5E-04	45000	0.139482	EUR PRS based method	EUR lassosum2	No negative selection
SAS	p_cau = 5E-04	45000	0.14814	EUR PRS based method	EUR LDpred2	No negative selection
AFR	p_cau = 5E-04	80000	0.0450509	EUR PRS based method	EUR CT	No negative selection
AFR	p_cau = 5E-04	80000	0.0632711	EUR PRS based method	EUR lassosum2	No negative selection
AFR	p_cau = 5E-04	80000	0.0678123	EUR PRS based method	EUR LDpred2	No negative selection
AMR	p_cau = 5E-04	80000	0.110492	EUR PRS based method	EUR CT	No negative selection
AMR	p_cau = 5E-04	80000	0.143082	EUR PRS based method	EUR lassosum2	No negative selection
AMR	p_cau = 5E-04	80000	0.147285	EUR PRS based method	EUR LDpred2	No negative selection
EAS	p_cau = 5E-04	80000	0.0992227	EUR PRS based method	EUR CT	No negative selection
EAS	p_cau = 5E-04	80000	0.127243	EUR PRS based method	EUR lassosum2	No negative selection
EAS	p_cau = 5E-04	80000	0.137687	EUR PRS based method	EUR LDpred2	No negative selection
SAS	p_cau = 5E-04	80000	0.10798	EUR PRS based method	EUR CT	No negative selection
SAS	p_cau = 5E-04	80000	0.139482	EUR PRS based method	EUR lassosum2	No negative selection
SAS	p_cau = 5E-04	80000	0.14814	EUR PRS based method	EUR LDpred2	No negative selection
AFR	p_cau = 5E-04	100000	0.0450509	EUR PRS based method	EUR CT	No negative selection
AFR	p_cau = 5E-04	100000	0.0632711	EUR PRS based method	EUR lassosum2	No negative selection
AFR	p_cau = 5E-04	100000	0.0678123	EUR PRS based method	EUR LDpred2	No negative selection
AMR	p_cau = 5E-04	100000	0.110492	EUR PRS based method	EUR CT	No negative selection
AMR	p_cau = 5E-04	100000	0.143082	EUR PRS based method	EUR lassosum2	No negative selection
AMR	p_cau = 5E-04	100000	0.147285	EUR PRS based method	EUR LDpred2	No negative selection
EAS	p_cau = 5E-04	100000	0.0992227	EUR PRS based method	EUR CT	No negative selection
EAS	p_cau = 5E-04	100000	0.127243	EUR PRS based method	EUR lassosum2	No negative selection
EAS	p_cau = 5E-04	100000	0.137687	EUR PRS based method	EUR LDpred2	No negative selection
SAS	p_cau = 5E-04	100000	0.10798	EUR PRS based method	EUR CT	No negative selection
SAS	p_cau = 5E-04	100000	0.139482	EUR PRS based method	EUR lassosum2	No negative selection
SAS	p_cau = 5E-04	100000	0.14814	EUR PRS based method	EUR LDpred2	No negative selection
AFR	p_cau = 0.001	15000	0.0388571	Multi ethnic method (weighted PRS)	weighted CT	No negative selection
AFR	p_cau = 0.001	15000	0.0558037	Multi ethnic method (weighted PRS)	weighted lassosum2	No negative selection
AFR	p_cau = 0.001	15000	0.0660982	Multi ethnic method (weighted PRS)	weighted LDpred2	No negative selection
AMR	p_cau = 0.001	15000	0.0857698	Multi ethnic method (weighted PRS)	weighted CT	No negative selection
AMR	p_cau = 0.001	15000	0.122494	Multi ethnic method (weighted PRS)	weighted lassosum2	No negative selection
AMR	p_cau = 0.001	15000	0.138395	Multi ethnic method (weighted PRS)	weighted LDpred2	No negative selection
EAS	p_cau = 0.001	15000	0.0894483	Multi ethnic method (weighted PRS)	weighted CT	No negative selection
EAS	p_cau = 0.001	15000	0.117612	Multi ethnic method (weighted PRS)	weighted lassosum2	No negative selection
EAS	p_cau = 0.001	15000	0.133256	Multi ethnic method (weighted PRS)	weighted LDpred2	No negative selection
SAS	p_cau = 0.001	15000	0.0925246	Multi ethnic method (weighted PRS)	weighted CT	No negative selection
SAS	p_cau = 0.001	15000	0.124391	Multi ethnic method (weighted PRS)	weighted lassosum2	No negative selection
SAS	p_cau = 0.001	15000	0.138797	Multi ethnic method (weighted PRS)	weighted LDpred2	No negative selection
AFR	p_cau = 0.001	45000	0.0656262	Multi ethnic method (weighted PRS)	weighted CT	No negative selection
AFR	p_cau = 0.001	45000	0.0925757	Multi ethnic method (weighted PRS)	weighted lassosum2	No negative selection
AFR	p_cau = 0.001	45000	0.105026	Multi ethnic method (weighted PRS)	weighted LDpred2	No negative selection
AMR	p_cau = 0.001	45000	0.130049	Multi ethnic method (weighted PRS)	weighted CT	No negative selection
AMR	p_cau = 0.001	45000	0.171428	Multi ethnic method (weighted PRS)	weighted lassosum2	No negative selection
AMR	p_cau = 0.001	45000	0.181231	Multi ethnic method (weighted PRS)	weighted LDpred2	No negative selection
EAS	p_cau = 0.001	45000	0.146855	Multi ethnic method (weighted PRS)	weighted CT	No negative selection
EAS	p_cau = 0.001	45000	0.17902	Multi ethnic method (weighted PRS)	weighted lassosum2	No negative selection
EAS	p_cau = 0.001	45000	0.191177	Multi ethnic method (weighted PRS)	weighted LDpred2	No negative selection
SAS	p_cau = 0.001	45000	0.137186	Multi ethnic method (weighted PRS)	weighted CT	No negative selection
SAS	p_cau = 0.001	45000	0.174759	Multi ethnic method (weighted PRS)	weighted lassosum2	No negative selection
SAS	p_cau = 0.001	45000	0.185828	Multi ethnic method (weighted PRS)	weighted LDpred2	No negative selection
AFR	p_cau = 0.001	80000	0.097734	Multi ethnic method (weighted PRS)	weighted CT	No negative selection
AFR	p_cau = 0.001	80000	0.125434	Multi ethnic method (weighted PRS)	weighted lassosum2	No negative selection
AFR	p_cau = 0.001	80000	0.135176	Multi ethnic method (weighted PRS)	weighted LDpred2	No negative selection
AMR	p_cau = 0.001	80000	0.167513	Multi ethnic method (weighted PRS)	weighted CT	No negative selection
AMR	p_cau = 0.001	80000	0.206152	Multi ethnic method (weighted PRS)	weighted lassosum2	No negative selection
AMR	p_cau = 0.001	80000	0.216168	Multi ethnic method (weighted PRS)	weighted LDpred2	No negative selection
EAS	p_cau = 0.001	80000	0.186225	Multi ethnic method (weighted PRS)	weighted CT	No negative selection
EAS	p_cau = 0.001	80000	0.218619	Multi ethnic method (weighted PRS)	weighted lassosum2	No negative selection
EAS	p_cau = 0.001	80000	0.233158	Multi ethnic method (weighted PRS)	weighted LDpred2	No negative selection
SAS	p_cau = 0.001	80000	0.176006	Multi ethnic method (weighted PRS)	weighted CT	No negative selection
SAS	p_cau = 0.001	80000	0.209566	Multi ethnic method (weighted PRS)	weighted lassosum2	No negative selection
SAS	p_cau = 0.001	80000	0.222569	Multi ethnic method (weighted PRS)	weighted LDpred2	No negative selection
AFR	p_cau = 0.001	100000	0.114584	Multi ethnic method (weighted PRS)	weighted CT	No negative selection
AFR	p_cau = 0.001	100000	0.141104	Multi ethnic method (weighted PRS)	weighted lassosum2	No negative selection
AFR	p_cau = 0.001	100000	0.149462	Multi ethnic method (weighted PRS)	weighted LDpred2	No negative selection
AMR	p_cau = 0.001	100000	0.180104	Multi ethnic method (weighted PRS)	weighted CT	No negative selection
AMR	p_cau = 0.001	100000	0.221049	Multi ethnic method (weighted PRS)	weighted lassosum2	No negative selection
AMR	p_cau = 0.001	100000	0.230687	Multi ethnic method (weighted PRS)	weighted LDpred2	No negative selection
EAS	p_cau = 0.001	100000	0.204269	Multi ethnic method (weighted PRS)	weighted CT	No negative selection
EAS	p_cau = 0.001	100000	0.238705	Multi ethnic method (weighted PRS)	weighted lassosum2	No negative selection
EAS	p_cau = 0.001	100000	0.249949	Multi ethnic method (weighted PRS)	weighted LDpred2	No negative selection
SAS	p_cau = 0.001	100000	0.192064	Multi ethnic method (weighted PRS)	weighted CT	No negative selection
SAS	p_cau = 0.001	100000	0.226146	Multi ethnic method (weighted PRS)	weighted lassosum2	No negative selection
SAS	p_cau = 0.001	100000	0.238132	Multi ethnic method (weighted PRS)	weighted LDpred2	No negative selection
AFR	p_cau = 0.01	15000	0.016318	Multi ethnic method (weighted PRS)	weighted CT	No negative selection
AFR	p_cau = 0.01	15000	0.0293909	Multi ethnic method (weighted PRS)	weighted lassosum2	No negative selection
AFR	p_cau = 0.01	15000	0.0427354	Multi ethnic method (weighted PRS)	weighted LDpred2	No negative selection
AMR	p_cau = 0.01	15000	0.0520236	Multi ethnic method (weighted PRS)	weighted CT	No negative selection
AMR	p_cau = 0.01	15000	0.0756657	Multi ethnic method (weighted PRS)	weighted lassosum2	No negative selection
AMR	p_cau = 0.01	15000	0.0935145	Multi ethnic method (weighted PRS)	weighted LDpred2	No negative selection
EAS	p_cau = 0.01	15000	0.0444478	Multi ethnic method (weighted PRS)	weighted CT	No negative selection
EAS	p_cau = 0.01	15000	0.0705656	Multi ethnic method (weighted PRS)	weighted lassosum2	No negative selection
EAS	p_cau = 0.01	15000	0.0919171	Multi ethnic method (weighted PRS)	weighted LDpred2	No negative selection
SAS	p_cau = 0.01	15000	0.046832	Multi ethnic method (weighted PRS)	weighted CT	No negative selection
SAS	p_cau = 0.01	15000	0.075407	Multi ethnic method (weighted PRS)	weighted lassosum2	No negative selection
SAS	p_cau = 0.01	15000	0.0988179	Multi ethnic method (weighted PRS)	weighted LDpred2	No negative selection
AFR	p_cau = 0.01	45000	0.0363196	Multi ethnic method (weighted PRS)	weighted CT	No negative selection
AFR	p_cau = 0.01	45000	0.0561961	Multi ethnic method (weighted PRS)	weighted lassosum2	No negative selection
AFR	p_cau = 0.01	45000	0.068261	Multi ethnic method (weighted PRS)	weighted LDpred2	No negative selection
AMR	p_cau = 0.01	45000	0.0832783	Multi ethnic method (weighted PRS)	weighted CT	No negative selection
AMR	p_cau = 0.01	45000	0.11501	Multi ethnic method (weighted PRS)	weighted lassosum2	No negative selection
AMR	p_cau = 0.01	45000	0.131761	Multi ethnic method (weighted PRS)	weighted LDpred2	No negative selection
EAS	p_cau = 0.01	45000	0.0819201	Multi ethnic method (weighted PRS)	weighted CT	No negative selection
EAS	p_cau = 0.01	45000	0.115947	Multi ethnic method (weighted PRS)	weighted lassosum2	No negative selection
EAS	p_cau = 0.01	45000	0.136944	Multi ethnic method (weighted PRS)	weighted LDpred2	No negative selection
SAS	p_cau = 0.01	45000	0.0792707	Multi ethnic method (weighted PRS)	weighted CT	No negative selection
SAS	p_cau = 0.01	45000	0.113806	Multi ethnic method (weighted PRS)	weighted lassosum2	No negative selection
SAS	p_cau = 0.01	45000	0.132894	Multi ethnic method (weighted PRS)	weighted LDpred2	No negative selection
AFR	p_cau = 0.01	80000	0.0567336	Multi ethnic method (weighted PRS)	weighted CT	No negative selection
AFR	p_cau = 0.01	80000	0.0795941	Multi ethnic method (weighted PRS)	weighted lassosum2	No negative selection
AFR	p_cau = 0.01	80000	0.092804	Multi ethnic method (weighted PRS)	weighted LDpred2	No negative selection
AMR	p_cau = 0.01	80000	0.104535	Multi ethnic method (weighted PRS)	weighted CT	No negative selection
AMR	p_cau = 0.01	80000	0.140497	Multi ethnic method (weighted PRS)	weighted lassosum2	No negative selection
AMR	p_cau = 0.01	80000	0.155704	Multi ethnic method (weighted PRS)	weighted LDpred2	No negative selection
EAS	p_cau = 0.01	80000	0.106537	Multi ethnic method (weighted PRS)	weighted CT	No negative selection
EAS	p_cau = 0.01	80000	0.150574	Multi ethnic method (weighted PRS)	weighted lassosum2	No negative selection
EAS	p_cau = 0.01	80000	0.164662	Multi ethnic method (weighted PRS)	weighted LDpred2	No negative selection
SAS	p_cau = 0.01	80000	0.108325	Multi ethnic method (weighted PRS)	weighted CT	No negative selection
SAS	p_cau = 0.01	80000	0.147785	Multi ethnic method (weighted PRS)	weighted lassosum2	No negative selection
SAS	p_cau = 0.01	80000	0.162378	Multi ethnic method (weighted PRS)	weighted LDpred2	No negative selection
AFR	p_cau = 0.01	100000	0.0635702	Multi ethnic method (weighted PRS)	weighted CT	No negative selection
AFR	p_cau = 0.01	100000	0.0888521	Multi ethnic method (weighted PRS)	weighted lassosum2	No negative selection
AFR	p_cau = 0.01	100000	0.101104	Multi ethnic method (weighted PRS)	weighted LDpred2	No negative selection
AMR	p_cau = 0.01	100000	0.115019	Multi ethnic method (weighted PRS)	weighted CT	No negative selection
AMR	p_cau = 0.01	100000	0.153169	Multi ethnic method (weighted PRS)	weighted lassosum2	No negative selection
AMR	p_cau = 0.01	100000	0.166556	Multi ethnic method (weighted PRS)	weighted LDpred2	No negative selection
EAS	p_cau = 0.01	100000	0.1223	Multi ethnic method (weighted PRS)	weighted CT	No negative selection
EAS	p_cau = 0.01	100000	0.16381	Multi ethnic method (weighted PRS)	weighted lassosum2	No negative selection
EAS	p_cau = 0.01	100000	0.176568	Multi ethnic method (weighted PRS)	weighted LDpred2	No negative selection
SAS	p_cau = 0.01	100000	0.119335	Multi ethnic method (weighted PRS)	weighted CT	No negative selection
SAS	p_cau = 0.01	100000	0.158805	Multi ethnic method (weighted PRS)	weighted lassosum2	No negative selection
SAS	p_cau = 0.01	100000	0.173403	Multi ethnic method (weighted PRS)	weighted LDpred2	No negative selection
AFR	p_cau = 5E-04	15000	0.0560342	Multi ethnic method (weighted PRS)	weighted CT	No negative selection
AFR	p_cau = 5E-04	15000	0.0803668	Multi ethnic method (weighted PRS)	weighted lassosum2	No negative selection
AFR	p_cau = 5E-04	15000	0.0901797	Multi ethnic method (weighted PRS)	weighted LDpred2	No negative selection
AMR	p_cau = 5E-04	15000	0.125997	Multi ethnic method (weighted PRS)	weighted CT	No negative selection
AMR	p_cau = 5E-04	15000	0.161999	Multi ethnic method (weighted PRS)	weighted lassosum2	No negative selection
AMR	p_cau = 5E-04	15000	0.170947	Multi ethnic method (weighted PRS)	weighted LDpred2	No negative selection
EAS	p_cau = 5E-04	15000	0.123435	Multi ethnic method (weighted PRS)	weighted CT	No negative selection
EAS	p_cau = 5E-04	15000	0.156516	Multi ethnic method (weighted PRS)	weighted lassosum2	No negative selection
EAS	p_cau = 5E-04	15000	0.169709	Multi ethnic method (weighted PRS)	weighted LDpred2	No negative selection
SAS	p_cau = 5E-04	15000	0.128856	Multi ethnic method (weighted PRS)	weighted CT	No negative selection
SAS	p_cau = 5E-04	15000	0.159983	Multi ethnic method (weighted PRS)	weighted lassosum2	No negative selection
SAS	p_cau = 5E-04	15000	0.17347	Multi ethnic method (weighted PRS)	weighted LDpred2	No negative selection
AFR	p_cau = 5E-04	45000	0.109707	Multi ethnic method (weighted PRS)	weighted CT	No negative selection
AFR	p_cau = 5E-04	45000	0.131199	Multi ethnic method (weighted PRS)	weighted lassosum2	No negative selection
AFR	p_cau = 5E-04	45000	0.142651	Multi ethnic method (weighted PRS)	weighted LDpred2	No negative selection
AMR	p_cau = 5E-04	45000	0.180731	Multi ethnic method (weighted PRS)	weighted CT	No negative selection
AMR	p_cau = 5E-04	45000	0.215827	Multi ethnic method (weighted PRS)	weighted lassosum2	No negative selection
AMR	p_cau = 5E-04	45000	0.224826	Multi ethnic method (weighted PRS)	weighted LDpred2	No negative selection
EAS	p_cau = 5E-04	45000	0.191025	Multi ethnic method (weighted PRS)	weighted CT	No negative selection
EAS	p_cau = 5E-04	45000	0.221189	Multi ethnic method (weighted PRS)	weighted lassosum2	No negative selection
EAS	p_cau = 5E-04	45000	0.234255	Multi ethnic method (weighted PRS)	weighted LDpred2	No negative selection
SAS	p_cau = 5E-04	45000	0.181942	Multi ethnic method (weighted PRS)	weighted CT	No negative selection
SAS	p_cau = 5E-04	45000	0.215404	Multi ethnic method (weighted PRS)	weighted lassosum2	No negative selection
SAS	p_cau = 5E-04	45000	0.227949	Multi ethnic method (weighted PRS)	weighted LDpred2	No negative selection
AFR	p_cau = 5E-04	80000	0.148568	Multi ethnic method (weighted PRS)	weighted CT	No negative selection
AFR	p_cau = 5E-04	80000	0.176062	Multi ethnic method (weighted PRS)	weighted lassosum2	No negative selection
AFR	p_cau = 5E-04	80000	0.188438	Multi ethnic method (weighted PRS)	weighted LDpred2	No negative selection
AMR	p_cau = 5E-04	80000	0.209434	Multi ethnic method (weighted PRS)	weighted CT	No negative selection
AMR	p_cau = 5E-04	80000	0.247204	Multi ethnic method (weighted PRS)	weighted lassosum2	No negative selection
AMR	p_cau = 5E-04	80000	0.260833	Multi ethnic method (weighted PRS)	weighted LDpred2	No negative selection
EAS	p_cau = 5E-04	80000	0.225713	Multi ethnic method (weighted PRS)	weighted CT	No negative selection
EAS	p_cau = 5E-04	80000	0.260111	Multi ethnic method (weighted PRS)	weighted lassosum2	No negative selection
EAS	p_cau = 5E-04	80000	0.274373	Multi ethnic method (weighted PRS)	weighted LDpred2	No negative selection
SAS	p_cau = 5E-04	80000	0.219006	Multi ethnic method (weighted PRS)	weighted CT	No negative selection
SAS	p_cau = 5E-04	80000	0.255159	Multi ethnic method (weighted PRS)	weighted lassosum2	No negative selection
SAS	p_cau = 5E-04	80000	0.270302	Multi ethnic method (weighted PRS)	weighted LDpred2	No negative selection
AFR	p_cau = 5E-04	100000	0.161762	Multi ethnic method (weighted PRS)	weighted CT	No negative selection
AFR	p_cau = 5E-04	100000	0.190428	Multi ethnic method (weighted PRS)	weighted lassosum2	No negative selection
AFR	p_cau = 5E-04	100000	0.202105	Multi ethnic method (weighted PRS)	weighted LDpred2	No negative selection
AMR	p_cau = 5E-04	100000	0.216326	Multi ethnic method (weighted PRS)	weighted CT	No negative selection
AMR	p_cau = 5E-04	100000	0.257841	Multi ethnic method (weighted PRS)	weighted lassosum2	No negative selection
AMR	p_cau = 5E-04	100000	0.270181	Multi ethnic method (weighted PRS)	weighted LDpred2	No negative selection
EAS	p_cau = 5E-04	100000	0.238667	Multi ethnic method (weighted PRS)	weighted CT	No negative selection
EAS	p_cau = 5E-04	100000	0.275783	Multi ethnic method (weighted PRS)	weighted lassosum2	No negative selection
EAS	p_cau = 5E-04	100000	0.288058	Multi ethnic method (weighted PRS)	weighted LDpred2	No negative selection
SAS	p_cau = 5E-04	100000	0.234103	Multi ethnic method (weighted PRS)	weighted CT	No negative selection
SAS	p_cau = 5E-04	100000	0.274734	Multi ethnic method (weighted PRS)	weighted lassosum2	No negative selection
SAS	p_cau = 5E-04	100000	0.285938	Multi ethnic method (weighted PRS)	weighted LDpred2	No negative selection
AFR	p_cau = 0.001	15000	0.061122	Multi ethnic method (existing methods)	CT-SLEB	No negative selection
AFR	p_cau = 0.001	15000	0.0733835	Multi ethnic method (existing methods)	PRS-CSx	No negative selection
AMR	p_cau = 0.001	15000	0.133819	Multi ethnic method (existing methods)	CT-SLEB	No negative selection
AMR	p_cau = 0.001	15000	0.145596	Multi ethnic method (existing methods)	PRS-CSx	No negative selection
EAS	p_cau = 0.001	15000	0.133759	Multi ethnic method (existing methods)	CT-SLEB	No negative selection
EAS	p_cau = 0.001	15000	0.143986	Multi ethnic method (existing methods)	PRS-CSx	No negative selection
SAS	p_cau = 0.001	15000	0.137045	Multi ethnic method (existing methods)	CT-SLEB	No negative selection
SAS	p_cau = 0.001	15000	0.145282	Multi ethnic method (existing methods)	PRS-CSx	No negative selection
AFR	p_cau = 0.001	45000	0.0924275	Multi ethnic method (existing methods)	CT-SLEB	No negative selection
AFR	p_cau = 0.001	45000	0.118259	Multi ethnic method (existing methods)	PRS-CSx	No negative selection
AMR	p_cau = 0.001	45000	0.16716	Multi ethnic method (existing methods)	CT-SLEB	No negative selection
AMR	p_cau = 0.001	45000	0.194995	Multi ethnic method (existing methods)	PRS-CSx	No negative selection
EAS	p_cau = 0.001	45000	0.178179	Multi ethnic method (existing methods)	CT-SLEB	No negative selection
EAS	p_cau = 0.001	45000	0.206396	Multi ethnic method (existing methods)	PRS-CSx	No negative selection
SAS	p_cau = 0.001	45000	0.174163	Multi ethnic method (existing methods)	CT-SLEB	No negative selection
SAS	p_cau = 0.001	45000	0.202891	Multi ethnic method (existing methods)	PRS-CSx	No negative selection
AFR	p_cau = 0.001	80000	0.117472	Multi ethnic method (existing methods)	CT-SLEB	No negative selection
AFR	p_cau = 0.001	80000	0.144	Multi ethnic method (existing methods)	PRS-CSx	No negative selection
AMR	p_cau = 0.001	80000	0.195472	Multi ethnic method (existing methods)	CT-SLEB	No negative selection
AMR	p_cau = 0.001	80000	0.224376	Multi ethnic method (existing methods)	PRS-CSx	No negative selection
EAS	p_cau = 0.001	80000	0.210769	Multi ethnic method (existing methods)	CT-SLEB	No negative selection
EAS	p_cau = 0.001	80000	0.239426	Multi ethnic method (existing methods)	PRS-CSx	No negative selection
SAS	p_cau = 0.001	80000	0.200938	Multi ethnic method (existing methods)	CT-SLEB	No negative selection
SAS	p_cau = 0.001	80000	0.2354	Multi ethnic method (existing methods)	PRS-CSx	No negative selection
AFR	p_cau = 0.001	100000	0.130341	Multi ethnic method (existing methods)	CT-SLEB	No negative selection
AFR	p_cau = 0.001	100000	0.154083	Multi ethnic method (existing methods)	PRS-CSx	No negative selection
AMR	p_cau = 0.001	100000	0.205841	Multi ethnic method (existing methods)	CT-SLEB	No negative selection
AMR	p_cau = 0.001	100000	0.234589	Multi ethnic method (existing methods)	PRS-CSx	No negative selection
EAS	p_cau = 0.001	100000	0.225573	Multi ethnic method (existing methods)	CT-SLEB	No negative selection
EAS	p_cau = 0.001	100000	0.252793	Multi ethnic method (existing methods)	PRS-CSx	No negative selection
SAS	p_cau = 0.001	100000	0.213447	Multi ethnic method (existing methods)	CT-SLEB	No negative selection
SAS	p_cau = 0.001	100000	0.247583	Multi ethnic method (existing methods)	PRS-CSx	No negative selection
AFR	p_cau = 0.01	15000	0.0350744	Multi ethnic method (existing methods)	CT-SLEB	No negative selection
AFR	p_cau = 0.01	15000	0.0389293	Multi ethnic method (existing methods)	PRS-CSx	No negative selection
AMR	p_cau = 0.01	15000	0.0771643	Multi ethnic method (existing methods)	CT-SLEB	No negative selection
AMR	p_cau = 0.01	15000	0.0890219	Multi ethnic method (existing methods)	PRS-CSx	No negative selection
EAS	p_cau = 0.01	15000	0.0776001	Multi ethnic method (existing methods)	CT-SLEB	No negative selection
EAS	p_cau = 0.01	15000	0.0887038	Multi ethnic method (existing methods)	PRS-CSx	No negative selection
SAS	p_cau = 0.01	15000	0.0843082	Multi ethnic method (existing methods)	CT-SLEB	No negative selection
SAS	p_cau = 0.01	15000	0.0934866	Multi ethnic method (existing methods)	PRS-CSx	No negative selection
AFR	p_cau = 0.01	45000	0.0577908	Multi ethnic method (existing methods)	CT-SLEB	No negative selection
AFR	p_cau = 0.01	45000	0.0635701	Multi ethnic method (existing methods)	PRS-CSx	No negative selection
AMR	p_cau = 0.01	45000	0.110725	Multi ethnic method (existing methods)	CT-SLEB	No negative selection
AMR	p_cau = 0.01	45000	0.12672	Multi ethnic method (existing methods)	PRS-CSx	No negative selection
EAS	p_cau = 0.01	45000	0.115425	Multi ethnic method (existing methods)	CT-SLEB	No negative selection
EAS	p_cau = 0.01	45000	0.129735	Multi ethnic method (existing methods)	PRS-CSx	No negative selection
SAS	p_cau = 0.01	45000	0.113652	Multi ethnic method (existing methods)	CT-SLEB	No negative selection
SAS	p_cau = 0.01	45000	0.127866	Multi ethnic method (existing methods)	PRS-CSx	No negative selection
AFR	p_cau = 0.01	80000	0.0790075	Multi ethnic method (existing methods)	CT-SLEB	No negative selection
AFR	p_cau = 0.01	80000	0.0901207	Multi ethnic method (existing methods)	PRS-CSx	No negative selection
AMR	p_cau = 0.01	80000	0.129095	Multi ethnic method (existing methods)	CT-SLEB	No negative selection
AMR	p_cau = 0.01	80000	0.155914	Multi ethnic method (existing methods)	PRS-CSx	No negative selection
EAS	p_cau = 0.01	80000	0.141531	Multi ethnic method (existing methods)	CT-SLEB	No negative selection
EAS	p_cau = 0.01	80000	0.160526	Multi ethnic method (existing methods)	PRS-CSx	No negative selection
SAS	p_cau = 0.01	80000	0.138966	Multi ethnic method (existing methods)	CT-SLEB	No negative selection
SAS	p_cau = 0.01	80000	0.161753	Multi ethnic method (existing methods)	PRS-CSx	No negative selection
AFR	p_cau = 0.01	100000	0.0864686	Multi ethnic method (existing methods)	CT-SLEB	No negative selection
AFR	p_cau = 0.01	100000	0.0990051	Multi ethnic method (existing methods)	PRS-CSx	No negative selection
AMR	p_cau = 0.01	100000	0.13926	Multi ethnic method (existing methods)	CT-SLEB	No negative selection
AMR	p_cau = 0.01	100000	0.168404	Multi ethnic method (existing methods)	PRS-CSx	No negative selection
EAS	p_cau = 0.01	100000	0.152904	Multi ethnic method (existing methods)	CT-SLEB	No negative selection
EAS	p_cau = 0.01	100000	0.173856	Multi ethnic method (existing methods)	PRS-CSx	No negative selection
SAS	p_cau = 0.01	100000	0.149434	Multi ethnic method (existing methods)	CT-SLEB	No negative selection
SAS	p_cau = 0.01	100000	0.174004	Multi ethnic method (existing methods)	PRS-CSx	No negative selection
AFR	p_cau = 5E-04	15000	0.0876389	Multi ethnic method (existing methods)	CT-SLEB	No negative selection
AFR	p_cau = 5E-04	15000	0.105641	Multi ethnic method (existing methods)	PRS-CSx	No negative selection
AMR	p_cau = 5E-04	15000	0.173216	Multi ethnic method (existing methods)	CT-SLEB	No negative selection
AMR	p_cau = 5E-04	15000	0.17821	Multi ethnic method (existing methods)	PRS-CSx	No negative selection
EAS	p_cau = 5E-04	15000	0.170329	Multi ethnic method (existing methods)	CT-SLEB	No negative selection
EAS	p_cau = 5E-04	15000	0.180726	Multi ethnic method (existing methods)	PRS-CSx	No negative selection
SAS	p_cau = 5E-04	15000	0.173614	Multi ethnic method (existing methods)	CT-SLEB	No negative selection
SAS	p_cau = 5E-04	15000	0.182764	Multi ethnic method (existing methods)	PRS-CSx	No negative selection
AFR	p_cau = 5E-04	45000	0.129717	Multi ethnic method (existing methods)	CT-SLEB	No negative selection
AFR	p_cau = 5E-04	45000	0.153978	Multi ethnic method (existing methods)	PRS-CSx	No negative selection
AMR	p_cau = 5E-04	45000	0.209314	Multi ethnic method (existing methods)	CT-SLEB	No negative selection
AMR	p_cau = 5E-04	45000	0.229014	Multi ethnic method (existing methods)	PRS-CSx	No negative selection
EAS	p_cau = 5E-04	45000	0.214409	Multi ethnic method (existing methods)	CT-SLEB	No negative selection
EAS	p_cau = 5E-04	45000	0.238847	Multi ethnic method (existing methods)	PRS-CSx	No negative selection
SAS	p_cau = 5E-04	45000	0.21093	Multi ethnic method (existing methods)	CT-SLEB	No negative selection
SAS	p_cau = 5E-04	45000	0.237337	Multi ethnic method (existing methods)	PRS-CSx	No negative selection
AFR	p_cau = 5E-04	80000	0.166162	Multi ethnic method (existing methods)	CT-SLEB	No negative selection
AFR	p_cau = 5E-04	80000	0.183868	Multi ethnic method (existing methods)	PRS-CSx	No negative selection
AMR	p_cau = 5E-04	80000	0.231698	Multi ethnic method (existing methods)	CT-SLEB	No negative selection
AMR	p_cau = 5E-04	80000	0.248624	Multi ethnic method (existing methods)	PRS-CSx	No negative selection
EAS	p_cau = 5E-04	80000	0.243885	Multi ethnic method (existing methods)	CT-SLEB	No negative selection
EAS	p_cau = 5E-04	80000	0.265875	Multi ethnic method (existing methods)	PRS-CSx	No negative selection
SAS	p_cau = 5E-04	80000	0.242136	Multi ethnic method (existing methods)	CT-SLEB	No negative selection
SAS	p_cau = 5E-04	80000	0.266229	Multi ethnic method (existing methods)	PRS-CSx	No negative selection
AFR	p_cau = 5E-04	100000	0.177865	Multi ethnic method (existing methods)	CT-SLEB	No negative selection
AFR	p_cau = 5E-04	100000	0.189876	Multi ethnic method (existing methods)	PRS-CSx	No negative selection
AMR	p_cau = 5E-04	100000	0.238297	Multi ethnic method (existing methods)	CT-SLEB	No negative selection
AMR	p_cau = 5E-04	100000	0.257529	Multi ethnic method (existing methods)	PRS-CSx	No negative selection
EAS	p_cau = 5E-04	100000	0.256015	Multi ethnic method (existing methods)	CT-SLEB	No negative selection
EAS	p_cau = 5E-04	100000	0.27745	Multi ethnic method (existing methods)	PRS-CSx	No negative selection
SAS	p_cau = 5E-04	100000	0.252797	Multi ethnic method (existing methods)	CT-SLEB	No negative selection
SAS	p_cau = 5E-04	100000	0.277756	Multi ethnic method (existing methods)	PRS-CSx	No negative selection
AFR	p_cau = 0.01	15000	0.0305443	CT-SLEB	Multi ethnic method (existing methods)	No negative selection
AFR	p_cau = 0.01	45000	0.0509889	CT-SLEB	Multi ethnic method (existing methods)	No negative selection
AFR	p_cau = 0.01	80000	0.0692009	CT-SLEB	Multi ethnic method (existing methods)	No negative selection
AFR	p_cau = 0.01	100000	0.0773547	CT-SLEB	Multi ethnic method (existing methods)	No negative selection
AFR	p_cau = 0.001	15000	0.0565246	CT-SLEB	Multi ethnic method (existing methods)	No negative selection
AFR	p_cau = 0.001	45000	0.0875163	CT-SLEB	Multi ethnic method (existing methods)	No negative selection
AFR	p_cau = 0.001	80000	0.115659	CT-SLEB	Multi ethnic method (existing methods)	No negative selection
AFR	p_cau = 0.001	100000	0.12977	CT-SLEB	Multi ethnic method (existing methods)	No negative selection
AFR	p_cau = 5E-04	15000	0.0801794	CT-SLEB	Multi ethnic method (existing methods)	No negative selection
AFR	p_cau = 5E-04	45000	0.123511	CT-SLEB	Multi ethnic method (existing methods)	No negative selection
AFR	p_cau = 5E-04	80000	0.159985	CT-SLEB	Multi ethnic method (existing methods)	No negative selection
AFR	p_cau = 5E-04	100000	0.172243	CT-SLEB	Multi ethnic method (existing methods)	No negative selection
AMR	p_cau = 0.01	15000	0.0714433	CT-SLEB	Multi ethnic method (existing methods)	No negative selection
AMR	p_cau = 0.01	45000	0.0960373	CT-SLEB	Multi ethnic method (existing methods)	No negative selection
AMR	p_cau = 0.01	80000	0.113716	CT-SLEB	Multi ethnic method (existing methods)	No negative selection
AMR	p_cau = 0.01	100000	0.123471	CT-SLEB	Multi ethnic method (existing methods)	No negative selection
AMR	p_cau = 0.001	15000	0.128122	CT-SLEB	Multi ethnic method (existing methods)	No negative selection
AMR	p_cau = 0.001	45000	0.159744	CT-SLEB	Multi ethnic method (existing methods)	No negative selection
AMR	p_cau = 0.001	80000	0.186353	CT-SLEB	Multi ethnic method (existing methods)	No negative selection
AMR	p_cau = 0.001	100000	0.197764	CT-SLEB	Multi ethnic method (existing methods)	No negative selection
AMR	p_cau = 5E-04	15000	0.170845	CT-SLEB	Multi ethnic method (existing methods)	No negative selection
AMR	p_cau = 5E-04	45000	0.20638	CT-SLEB	Multi ethnic method (existing methods)	No negative selection
AMR	p_cau = 5E-04	80000	0.231261	CT-SLEB	Multi ethnic method (existing methods)	No negative selection
AMR	p_cau = 5E-04	100000	0.240474	CT-SLEB	Multi ethnic method (existing methods)	No negative selection
EAS	p_cau = 0.01	15000	0.0678288	CT-SLEB	Multi ethnic method (existing methods)	No negative selection
EAS	p_cau = 0.01	45000	0.100954	CT-SLEB	Multi ethnic method (existing methods)	No negative selection
EAS	p_cau = 0.01	80000	0.12524	CT-SLEB	Multi ethnic method (existing methods)	No negative selection
EAS	p_cau = 0.01	100000	0.136835	CT-SLEB	Multi ethnic method (existing methods)	No negative selection
EAS	p_cau = 0.001	15000	0.127944	CT-SLEB	Multi ethnic method (existing methods)	No negative selection
EAS	p_cau = 0.001	45000	0.16984	CT-SLEB	Multi ethnic method (existing methods)	No negative selection
EAS	p_cau = 0.001	80000	0.203325	CT-SLEB	Multi ethnic method (existing methods)	No negative selection
EAS	p_cau = 0.001	100000	0.2176	CT-SLEB	Multi ethnic method (existing methods)	No negative selection
EAS	p_cau = 5E-04	15000	0.161787	CT-SLEB	Multi ethnic method (existing methods)	No negative selection
EAS	p_cau = 5E-04	45000	0.2092	CT-SLEB	Multi ethnic method (existing methods)	No negative selection
EAS	p_cau = 5E-04	80000	0.240364	CT-SLEB	Multi ethnic method (existing methods)	No negative selection
EAS	p_cau = 5E-04	100000	0.254786	CT-SLEB	Multi ethnic method (existing methods)	No negative selection
SAS	p_cau = 0.01	15000	0.0762876	CT-SLEB	Multi ethnic method (existing methods)	No negative selection
SAS	p_cau = 0.01	45000	0.100877	CT-SLEB	Multi ethnic method (existing methods)	No negative selection
SAS	p_cau = 0.01	80000	0.124858	CT-SLEB	Multi ethnic method (existing methods)	No negative selection
SAS	p_cau = 0.01	100000	0.133213	CT-SLEB	Multi ethnic method (existing methods)	No negative selection
SAS	p_cau = 0.001	15000	0.134458	CT-SLEB	Multi ethnic method (existing methods)	No negative selection
SAS	p_cau = 0.001	45000	0.172884	CT-SLEB	Multi ethnic method (existing methods)	No negative selection
SAS	p_cau = 0.001	80000	0.200875	CT-SLEB	Multi ethnic method (existing methods)	No negative selection
SAS	p_cau = 0.001	100000	0.213724	CT-SLEB	Multi ethnic method (existing methods)	No negative selection
SAS	p_cau = 5E-04	15000	0.173643	CT-SLEB	Multi ethnic method (existing methods)	No negative selection
SAS	p_cau = 5E-04	45000	0.210972	CT-SLEB	Multi ethnic method (existing methods)	No negative selection
SAS	p_cau = 5E-04	80000	0.238582	CT-SLEB	Multi ethnic method (existing methods)	No negative selection
SAS	p_cau = 5E-04	100000	0.250901	CT-SLEB	Multi ethnic method (existing methods)	No negative selection
AFR	p_cau = 0.01	15000	0.0337749	CT-SLEB	Multi ethnic method (existing methods)	No negative selection
AFR	p_cau = 0.01	45000	0.0586822	CT-SLEB	Multi ethnic method (existing methods)	No negative selection
AFR	p_cau = 0.01	80000	0.0787473	CT-SLEB	Multi ethnic method (existing methods)	No negative selection
AFR	p_cau = 0.01	100000	0.0876136	CT-SLEB	Multi ethnic method (existing methods)	No negative selection
AFR	p_cau = 0.001	15000	0.0618981	CT-SLEB	Multi ethnic method (existing methods)	No negative selection
AFR	p_cau = 0.001	45000	0.0925571	CT-SLEB	Multi ethnic method (existing methods)	No negative selection
AFR	p_cau = 0.001	80000	0.119313	CT-SLEB	Multi ethnic method (existing methods)	No negative selection
AFR	p_cau = 0.001	100000	0.133071	CT-SLEB	Multi ethnic method (existing methods)	No negative selection
AFR	p_cau = 5E-04	15000	0.0865418	CT-SLEB	Multi ethnic method (existing methods)	No negative selection
AFR	p_cau = 5E-04	45000	0.127448	CT-SLEB	Multi ethnic method (existing methods)	No negative selection
AFR	p_cau = 5E-04	80000	0.162147	CT-SLEB	Multi ethnic method (existing methods)	No negative selection
AFR	p_cau = 5E-04	100000	0.173923	CT-SLEB	Multi ethnic method (existing methods)	No negative selection
AMR	p_cau = 0.01	15000	0.078481	CT-SLEB	Multi ethnic method (existing methods)	No negative selection
AMR	p_cau = 0.01	45000	0.109384	CT-SLEB	Multi ethnic method (existing methods)	No negative selection
AMR	p_cau = 0.01	80000	0.127229	CT-SLEB	Multi ethnic method (existing methods)	No negative selection
AMR	p_cau = 0.01	100000	0.137083	CT-SLEB	Multi ethnic method (existing methods)	No negative selection
AMR	p_cau = 0.001	15000	0.137478	CT-SLEB	Multi ethnic method (existing methods)	No negative selection
AMR	p_cau = 0.001	45000	0.167591	CT-SLEB	Multi ethnic method (existing methods)	No negative selection
AMR	p_cau = 0.001	80000	0.192798	CT-SLEB	Multi ethnic method (existing methods)	No negative selection
AMR	p_cau = 0.001	100000	0.20317	CT-SLEB	Multi ethnic method (existing methods)	No negative selection
AMR	p_cau = 5E-04	15000	0.176562	CT-SLEB	Multi ethnic method (existing methods)	No negative selection
AMR	p_cau = 5E-04	45000	0.210773	CT-SLEB	Multi ethnic method (existing methods)	No negative selection
AMR	p_cau = 5E-04	80000	0.234528	CT-SLEB	Multi ethnic method (existing methods)	No negative selection
AMR	p_cau = 5E-04	100000	0.243101	CT-SLEB	Multi ethnic method (existing methods)	No negative selection
EAS	p_cau = 0.01	15000	0.0744848	CT-SLEB	Multi ethnic method (existing methods)	No negative selection
EAS	p_cau = 0.01	45000	0.113188	CT-SLEB	Multi ethnic method (existing methods)	No negative selection
EAS	p_cau = 0.01	80000	0.139687	CT-SLEB	Multi ethnic method (existing methods)	No negative selection
EAS	p_cau = 0.01	100000	0.150405	CT-SLEB	Multi ethnic method (existing methods)	No negative selection
EAS	p_cau = 0.001	15000	0.136701	CT-SLEB	Multi ethnic method (existing methods)	No negative selection
EAS	p_cau = 0.001	45000	0.176817	CT-SLEB	Multi ethnic method (existing methods)	No negative selection
EAS	p_cau = 0.001	80000	0.208317	CT-SLEB	Multi ethnic method (existing methods)	No negative selection
EAS	p_cau = 0.001	100000	0.222226	CT-SLEB	Multi ethnic method (existing methods)	No negative selection
EAS	p_cau = 5E-04	15000	0.169279	CT-SLEB	Multi ethnic method (existing methods)	No negative selection
EAS	p_cau = 5E-04	45000	0.213582	CT-SLEB	Multi ethnic method (existing methods)	No negative selection
EAS	p_cau = 5E-04	80000	0.243557	CT-SLEB	Multi ethnic method (existing methods)	No negative selection
EAS	p_cau = 5E-04	100000	0.256588	CT-SLEB	Multi ethnic method (existing methods)	No negative selection
SAS	p_cau = 0.01	15000	0.0840084	CT-SLEB	Multi ethnic method (existing methods)	No negative selection
SAS	p_cau = 0.01	45000	0.115689	CT-SLEB	Multi ethnic method (existing methods)	No negative selection
SAS	p_cau = 0.01	80000	0.140399	CT-SLEB	Multi ethnic method (existing methods)	No negative selection
SAS	p_cau = 0.01	100000	0.148833	CT-SLEB	Multi ethnic method (existing methods)	No negative selection
SAS	p_cau = 0.001	15000	0.143585	CT-SLEB	Multi ethnic method (existing methods)	No negative selection
SAS	p_cau = 0.001	45000	0.179667	CT-SLEB	Multi ethnic method (existing methods)	No negative selection
SAS	p_cau = 0.001	80000	0.206802	CT-SLEB	Multi ethnic method (existing methods)	No negative selection
SAS	p_cau = 0.001	100000	0.218786	CT-SLEB	Multi ethnic method (existing methods)	No negative selection
SAS	p_cau = 5E-04	15000	0.180539	CT-SLEB	Multi ethnic method (existing methods)	No negative selection
SAS	p_cau = 5E-04	45000	0.214885	CT-SLEB	Multi ethnic method (existing methods)	No negative selection
SAS	p_cau = 5E-04	80000	0.242056	CT-SLEB	Multi ethnic method (existing methods)	No negative selection
SAS	p_cau = 5E-04	100000	0.2537	CT-SLEB	Multi ethnic method (existing methods)	No negative selection

### Sheet: SD4 StrongNS (fixed per-SNP h2)
Ancestry	Proprotion of causal SNPs	Sample size of target ancestry	R2	Method category	Method	Assumed genetic architecture
AFR	p_cau = 0.001	15000	0.0147685	PROSPER	PROSPER	Strong negative selection (fixed per-SNP heritability)
AMR	p_cau = 0.001	15000	0.0259036	PROSPER	PROSPER	Strong negative selection (fixed per-SNP heritability)
EAS	p_cau = 0.001	15000	0.0213347	PROSPER	PROSPER	Strong negative selection (fixed per-SNP heritability)
SAS	p_cau = 0.001	15000	0.027367	PROSPER	PROSPER	Strong negative selection (fixed per-SNP heritability)
AFR	p_cau = 0.001	45000	0.0275714	PROSPER	PROSPER	Strong negative selection (fixed per-SNP heritability)
AMR	p_cau = 0.001	45000	0.0400319	PROSPER	PROSPER	Strong negative selection (fixed per-SNP heritability)
EAS	p_cau = 0.001	45000	0.0308174	PROSPER	PROSPER	Strong negative selection (fixed per-SNP heritability)
SAS	p_cau = 0.001	45000	0.0395132	PROSPER	PROSPER	Strong negative selection (fixed per-SNP heritability)
AFR	p_cau = 0.001	80000	0.0474807	PROSPER	PROSPER	Strong negative selection (fixed per-SNP heritability)
AMR	p_cau = 0.001	80000	0.0565723	PROSPER	PROSPER	Strong negative selection (fixed per-SNP heritability)
EAS	p_cau = 0.001	80000	0.0450421	PROSPER	PROSPER	Strong negative selection (fixed per-SNP heritability)
SAS	p_cau = 0.001	80000	0.0570902	PROSPER	PROSPER	Strong negative selection (fixed per-SNP heritability)
AFR	p_cau = 0.001	100000	0.0581947	PROSPER	PROSPER	Strong negative selection (fixed per-SNP heritability)
AMR	p_cau = 0.001	100000	0.062113	PROSPER	PROSPER	Strong negative selection (fixed per-SNP heritability)
EAS	p_cau = 0.001	100000	0.0504132	PROSPER	PROSPER	Strong negative selection (fixed per-SNP heritability)
SAS	p_cau = 0.001	100000	0.0655421	PROSPER	PROSPER	Strong negative selection (fixed per-SNP heritability)
AFR	p_cau = 0.01	15000	0.0123725	PROSPER	PROSPER	Strong negative selection (fixed per-SNP heritability)
AMR	p_cau = 0.01	15000	0.0194077	PROSPER	PROSPER	Strong negative selection (fixed per-SNP heritability)
EAS	p_cau = 0.01	15000	0.0143419	PROSPER	PROSPER	Strong negative selection (fixed per-SNP heritability)
SAS	p_cau = 0.01	15000	0.0189202	PROSPER	PROSPER	Strong negative selection (fixed per-SNP heritability)
AFR	p_cau = 0.01	45000	0.026615	PROSPER	PROSPER	Strong negative selection (fixed per-SNP heritability)
AMR	p_cau = 0.01	45000	0.0319526	PROSPER	PROSPER	Strong negative selection (fixed per-SNP heritability)
EAS	p_cau = 0.01	45000	0.0250219	PROSPER	PROSPER	Strong negative selection (fixed per-SNP heritability)
SAS	p_cau = 0.01	45000	0.0293874	PROSPER	PROSPER	Strong negative selection (fixed per-SNP heritability)
AFR	p_cau = 0.01	80000	0.0390516	PROSPER	PROSPER	Strong negative selection (fixed per-SNP heritability)
AMR	p_cau = 0.01	80000	0.0429069	PROSPER	PROSPER	Strong negative selection (fixed per-SNP heritability)
EAS	p_cau = 0.01	80000	0.0334871	PROSPER	PROSPER	Strong negative selection (fixed per-SNP heritability)
SAS	p_cau = 0.01	80000	0.0408778	PROSPER	PROSPER	Strong negative selection (fixed per-SNP heritability)
AFR	p_cau = 0.01	100000	0.044101	PROSPER	PROSPER	Strong negative selection (fixed per-SNP heritability)
AMR	p_cau = 0.01	100000	0.0474196	PROSPER	PROSPER	Strong negative selection (fixed per-SNP heritability)
EAS	p_cau = 0.01	100000	0.0375655	PROSPER	PROSPER	Strong negative selection (fixed per-SNP heritability)
SAS	p_cau = 0.01	100000	0.0457764	PROSPER	PROSPER	Strong negative selection (fixed per-SNP heritability)
AFR	p_cau = 5E-04	15000	0.0231184	PROSPER	PROSPER	Strong negative selection (fixed per-SNP heritability)
AMR	p_cau = 5E-04	15000	0.0361086	PROSPER	PROSPER	Strong negative selection (fixed per-SNP heritability)
EAS	p_cau = 5E-04	15000	0.0264998	PROSPER	PROSPER	Strong negative selection (fixed per-SNP heritability)
SAS	p_cau = 5E-04	15000	0.0331552	PROSPER	PROSPER	Strong negative selection (fixed per-SNP heritability)
AFR	p_cau = 5E-04	45000	0.0480092	PROSPER	PROSPER	Strong negative selection (fixed per-SNP heritability)
AMR	p_cau = 5E-04	45000	0.0605719	PROSPER	PROSPER	Strong negative selection (fixed per-SNP heritability)
EAS	p_cau = 5E-04	45000	0.0440322	PROSPER	PROSPER	Strong negative selection (fixed per-SNP heritability)
SAS	p_cau = 5E-04	45000	0.0505804	PROSPER	PROSPER	Strong negative selection (fixed per-SNP heritability)
AFR	p_cau = 5E-04	80000	0.0715216	PROSPER	PROSPER	Strong negative selection (fixed per-SNP heritability)
AMR	p_cau = 5E-04	80000	0.0816454	PROSPER	PROSPER	Strong negative selection (fixed per-SNP heritability)
EAS	p_cau = 5E-04	80000	0.0597221	PROSPER	PROSPER	Strong negative selection (fixed per-SNP heritability)
SAS	p_cau = 5E-04	80000	0.0675433	PROSPER	PROSPER	Strong negative selection (fixed per-SNP heritability)
AFR	p_cau = 5E-04	100000	0.0870997	PROSPER	PROSPER	Strong negative selection (fixed per-SNP heritability)
AMR	p_cau = 5E-04	100000	0.0894697	PROSPER	PROSPER	Strong negative selection (fixed per-SNP heritability)
EAS	p_cau = 5E-04	100000	0.06733	PROSPER	PROSPER	Strong negative selection (fixed per-SNP heritability)
SAS	p_cau = 5E-04	100000	0.0769619	PROSPER	PROSPER	Strong negative selection (fixed per-SNP heritability)
AFR	p_cau = 0.001	15000	0.00408592	Single ethnic method	CT	Strong negative selection (fixed per-SNP heritability)
AFR	p_cau = 0.001	15000	0.00505423	Single ethnic method	lassosum2	Strong negative selection (fixed per-SNP heritability)
AFR	p_cau = 0.001	15000	0.00590301	Single ethnic method	LDpred2	Strong negative selection (fixed per-SNP heritability)
AMR	p_cau = 0.001	15000	0.0034767	Single ethnic method	CT	Strong negative selection (fixed per-SNP heritability)
AMR	p_cau = 0.001	15000	0.00361574	Single ethnic method	lassosum2	Strong negative selection (fixed per-SNP heritability)
AMR	p_cau = 0.001	15000	0.00560133	Single ethnic method	LDpred2	Strong negative selection (fixed per-SNP heritability)
EAS	p_cau = 0.001	15000	0.00222835	Single ethnic method	CT	Strong negative selection (fixed per-SNP heritability)
EAS	p_cau = 0.001	15000	0.00358586	Single ethnic method	lassosum2	Strong negative selection (fixed per-SNP heritability)
EAS	p_cau = 0.001	15000	0.00650016	Single ethnic method	LDpred2	Strong negative selection (fixed per-SNP heritability)
SAS	p_cau = 0.001	15000	0.00348776	Single ethnic method	CT	Strong negative selection (fixed per-SNP heritability)
SAS	p_cau = 0.001	15000	0.00371756	Single ethnic method	lassosum2	Strong negative selection (fixed per-SNP heritability)
SAS	p_cau = 0.001	15000	0.00562407	Single ethnic method	LDpred2	Strong negative selection (fixed per-SNP heritability)
AFR	p_cau = 0.001	45000	0.0113691	Single ethnic method	CT	Strong negative selection (fixed per-SNP heritability)
AFR	p_cau = 0.001	45000	0.0147106	Single ethnic method	lassosum2	Strong negative selection (fixed per-SNP heritability)
AFR	p_cau = 0.001	45000	0.0162963	Single ethnic method	LDpred2	Strong negative selection (fixed per-SNP heritability)
AMR	p_cau = 0.001	45000	0.0106177	Single ethnic method	CT	Strong negative selection (fixed per-SNP heritability)
AMR	p_cau = 0.001	45000	0.0157659	Single ethnic method	lassosum2	Strong negative selection (fixed per-SNP heritability)
AMR	p_cau = 0.001	45000	0.0203355	Single ethnic method	LDpred2	Strong negative selection (fixed per-SNP heritability)
EAS	p_cau = 0.001	45000	0.00782919	Single ethnic method	CT	Strong negative selection (fixed per-SNP heritability)
EAS	p_cau = 0.001	45000	0.0121426	Single ethnic method	lassosum2	Strong negative selection (fixed per-SNP heritability)
EAS	p_cau = 0.001	45000	0.0160643	Single ethnic method	LDpred2	Strong negative selection (fixed per-SNP heritability)
SAS	p_cau = 0.001	45000	0.00698594	Single ethnic method	CT	Strong negative selection (fixed per-SNP heritability)
SAS	p_cau = 0.001	45000	0.0111122	Single ethnic method	lassosum2	Strong negative selection (fixed per-SNP heritability)
SAS	p_cau = 0.001	45000	0.0158475	Single ethnic method	LDpred2	Strong negative selection (fixed per-SNP heritability)
AFR	p_cau = 0.001	80000	0.0192152	Single ethnic method	CT	Strong negative selection (fixed per-SNP heritability)
AFR	p_cau = 0.001	80000	0.0288105	Single ethnic method	lassosum2	Strong negative selection (fixed per-SNP heritability)
AFR	p_cau = 0.001	80000	0.0315897	Single ethnic method	LDpred2	Strong negative selection (fixed per-SNP heritability)
AMR	p_cau = 0.001	80000	0.0179175	Single ethnic method	CT	Strong negative selection (fixed per-SNP heritability)
AMR	p_cau = 0.001	80000	0.0295543	Single ethnic method	lassosum2	Strong negative selection (fixed per-SNP heritability)
AMR	p_cau = 0.001	80000	0.0338395	Single ethnic method	LDpred2	Strong negative selection (fixed per-SNP heritability)
EAS	p_cau = 0.001	80000	0.0147606	Single ethnic method	CT	Strong negative selection (fixed per-SNP heritability)
EAS	p_cau = 0.001	80000	0.0254947	Single ethnic method	lassosum2	Strong negative selection (fixed per-SNP heritability)
EAS	p_cau = 0.001	80000	0.0301236	Single ethnic method	LDpred2	Strong negative selection (fixed per-SNP heritability)
SAS	p_cau = 0.001	80000	0.0146319	Single ethnic method	CT	Strong negative selection (fixed per-SNP heritability)
SAS	p_cau = 0.001	80000	0.0268679	Single ethnic method	lassosum2	Strong negative selection (fixed per-SNP heritability)
SAS	p_cau = 0.001	80000	0.0312626	Single ethnic method	LDpred2	Strong negative selection (fixed per-SNP heritability)
AFR	p_cau = 0.001	100000	0.024509	Single ethnic method	CT	Strong negative selection (fixed per-SNP heritability)
AFR	p_cau = 0.001	100000	0.0377647	Single ethnic method	lassosum2	Strong negative selection (fixed per-SNP heritability)
AFR	p_cau = 0.001	100000	0.0419686	Single ethnic method	LDpred2	Strong negative selection (fixed per-SNP heritability)
AMR	p_cau = 0.001	100000	0.0240737	Single ethnic method	CT	Strong negative selection (fixed per-SNP heritability)
AMR	p_cau = 0.001	100000	0.0394048	Single ethnic method	lassosum2	Strong negative selection (fixed per-SNP heritability)
AMR	p_cau = 0.001	100000	0.0430936	Single ethnic method	LDpred2	Strong negative selection (fixed per-SNP heritability)
EAS	p_cau = 0.001	100000	0.0208345	Single ethnic method	CT	Strong negative selection (fixed per-SNP heritability)
EAS	p_cau = 0.001	100000	0.0329455	Single ethnic method	lassosum2	Strong negative selection (fixed per-SNP heritability)
EAS	p_cau = 0.001	100000	0.0371328	Single ethnic method	LDpred2	Strong negative selection (fixed per-SNP heritability)
SAS	p_cau = 0.001	100000	0.0231804	Single ethnic method	CT	Strong negative selection (fixed per-SNP heritability)
SAS	p_cau = 0.001	100000	0.0357365	Single ethnic method	lassosum2	Strong negative selection (fixed per-SNP heritability)
SAS	p_cau = 0.001	100000	0.0413861	Single ethnic method	LDpred2	Strong negative selection (fixed per-SNP heritability)
AFR	p_cau = 0.01	15000	0.00372621	Single ethnic method	CT	Strong negative selection (fixed per-SNP heritability)
AFR	p_cau = 0.01	15000	0.00445711	Single ethnic method	lassosum2	Strong negative selection (fixed per-SNP heritability)
AFR	p_cau = 0.01	15000	0.00568357	Single ethnic method	LDpred2	Strong negative selection (fixed per-SNP heritability)
AMR	p_cau = 0.01	15000	0.00285525	Single ethnic method	CT	Strong negative selection (fixed per-SNP heritability)
AMR	p_cau = 0.01	15000	0.00325749	Single ethnic method	lassosum2	Strong negative selection (fixed per-SNP heritability)
AMR	p_cau = 0.01	15000	0.00484823	Single ethnic method	LDpred2	Strong negative selection (fixed per-SNP heritability)
EAS	p_cau = 0.01	15000	0.00281241	Single ethnic method	CT	Strong negative selection (fixed per-SNP heritability)
EAS	p_cau = 0.01	15000	0.00370216	Single ethnic method	lassosum2	Strong negative selection (fixed per-SNP heritability)
EAS	p_cau = 0.01	15000	0.00564354	Single ethnic method	LDpred2	Strong negative selection (fixed per-SNP heritability)
SAS	p_cau = 0.01	15000	0.00312107	Single ethnic method	CT	Strong negative selection (fixed per-SNP heritability)
SAS	p_cau = 0.01	15000	0.00424442	Single ethnic method	lassosum2	Strong negative selection (fixed per-SNP heritability)
SAS	p_cau = 0.01	15000	0.00653173	Single ethnic method	LDpred2	Strong negative selection (fixed per-SNP heritability)
AFR	p_cau = 0.01	45000	0.0119927	Single ethnic method	CT	Strong negative selection (fixed per-SNP heritability)
AFR	p_cau = 0.01	45000	0.0143303	Single ethnic method	lassosum2	Strong negative selection (fixed per-SNP heritability)
AFR	p_cau = 0.01	45000	0.0179308	Single ethnic method	LDpred2	Strong negative selection (fixed per-SNP heritability)
AMR	p_cau = 0.01	45000	0.00972668	Single ethnic method	CT	Strong negative selection (fixed per-SNP heritability)
AMR	p_cau = 0.01	45000	0.0126868	Single ethnic method	lassosum2	Strong negative selection (fixed per-SNP heritability)
AMR	p_cau = 0.01	45000	0.0169817	Single ethnic method	LDpred2	Strong negative selection (fixed per-SNP heritability)
EAS	p_cau = 0.01	45000	0.00720933	Single ethnic method	CT	Strong negative selection (fixed per-SNP heritability)
EAS	p_cau = 0.01	45000	0.00997359	Single ethnic method	lassosum2	Strong negative selection (fixed per-SNP heritability)
EAS	p_cau = 0.01	45000	0.0142725	Single ethnic method	LDpred2	Strong negative selection (fixed per-SNP heritability)
SAS	p_cau = 0.01	45000	0.00743625	Single ethnic method	CT	Strong negative selection (fixed per-SNP heritability)
SAS	p_cau = 0.01	45000	0.00988623	Single ethnic method	lassosum2	Strong negative selection (fixed per-SNP heritability)
SAS	p_cau = 0.01	45000	0.014548	Single ethnic method	LDpred2	Strong negative selection (fixed per-SNP heritability)
AFR	p_cau = 0.01	80000	0.0224201	Single ethnic method	CT	Strong negative selection (fixed per-SNP heritability)
AFR	p_cau = 0.01	80000	0.0248927	Single ethnic method	lassosum2	Strong negative selection (fixed per-SNP heritability)
AFR	p_cau = 0.01	80000	0.0279881	Single ethnic method	LDpred2	Strong negative selection (fixed per-SNP heritability)
AMR	p_cau = 0.01	80000	0.0170325	Single ethnic method	CT	Strong negative selection (fixed per-SNP heritability)
AMR	p_cau = 0.01	80000	0.0203762	Single ethnic method	lassosum2	Strong negative selection (fixed per-SNP heritability)
AMR	p_cau = 0.01	80000	0.0276371	Single ethnic method	LDpred2	Strong negative selection (fixed per-SNP heritability)
EAS	p_cau = 0.01	80000	0.011883	Single ethnic method	CT	Strong negative selection (fixed per-SNP heritability)
EAS	p_cau = 0.01	80000	0.0169042	Single ethnic method	lassosum2	Strong negative selection (fixed per-SNP heritability)
EAS	p_cau = 0.01	80000	0.0220505	Single ethnic method	LDpred2	Strong negative selection (fixed per-SNP heritability)
SAS	p_cau = 0.01	80000	0.0131624	Single ethnic method	CT	Strong negative selection (fixed per-SNP heritability)
SAS	p_cau = 0.01	80000	0.0181706	Single ethnic method	lassosum2	Strong negative selection (fixed per-SNP heritability)
SAS	p_cau = 0.01	80000	0.0245354	Single ethnic method	LDpred2	Strong negative selection (fixed per-SNP heritability)
AFR	p_cau = 0.01	100000	0.0276835	Single ethnic method	CT	Strong negative selection (fixed per-SNP heritability)
AFR	p_cau = 0.01	100000	0.0300003	Single ethnic method	lassosum2	Strong negative selection (fixed per-SNP heritability)
AFR	p_cau = 0.01	100000	0.0335095	Single ethnic method	LDpred2	Strong negative selection (fixed per-SNP heritability)
AMR	p_cau = 0.01	100000	0.0198042	Single ethnic method	CT	Strong negative selection (fixed per-SNP heritability)
AMR	p_cau = 0.01	100000	0.0243666	Single ethnic method	lassosum2	Strong negative selection (fixed per-SNP heritability)
AMR	p_cau = 0.01	100000	0.0315991	Single ethnic method	LDpred2	Strong negative selection (fixed per-SNP heritability)
EAS	p_cau = 0.01	100000	0.0150405	Single ethnic method	CT	Strong negative selection (fixed per-SNP heritability)
EAS	p_cau = 0.01	100000	0.0198457	Single ethnic method	lassosum2	Strong negative selection (fixed per-SNP heritability)
EAS	p_cau = 0.01	100000	0.0252012	Single ethnic method	LDpred2	Strong negative selection (fixed per-SNP heritability)
SAS	p_cau = 0.01	100000	0.0158231	Single ethnic method	CT	Strong negative selection (fixed per-SNP heritability)
SAS	p_cau = 0.01	100000	0.021694	Single ethnic method	lassosum2	Strong negative selection (fixed per-SNP heritability)
SAS	p_cau = 0.01	100000	0.0280118	Single ethnic method	LDpred2	Strong negative selection (fixed per-SNP heritability)
AFR	p_cau = 5E-04	15000	0.00566386	Single ethnic method	CT	Strong negative selection (fixed per-SNP heritability)
AFR	p_cau = 5E-04	15000	0.00466419	Single ethnic method	lassosum2	Strong negative selection (fixed per-SNP heritability)
AFR	p_cau = 5E-04	15000	0.00712772	Single ethnic method	LDpred2	Strong negative selection (fixed per-SNP heritability)
AMR	p_cau = 5E-04	15000	0.00458673	Single ethnic method	CT	Strong negative selection (fixed per-SNP heritability)
AMR	p_cau = 5E-04	15000	0.0056997	Single ethnic method	lassosum2	Strong negative selection (fixed per-SNP heritability)
AMR	p_cau = 5E-04	15000	0.00931054	Single ethnic method	LDpred2	Strong negative selection (fixed per-SNP heritability)
EAS	p_cau = 5E-04	15000	0.00162624	Single ethnic method	CT	Strong negative selection (fixed per-SNP heritability)
EAS	p_cau = 5E-04	15000	0.00326058	Single ethnic method	lassosum2	Strong negative selection (fixed per-SNP heritability)
EAS	p_cau = 5E-04	15000	0.00541699	Single ethnic method	LDpred2	Strong negative selection (fixed per-SNP heritability)
SAS	p_cau = 5E-04	15000	0.00330619	Single ethnic method	CT	Strong negative selection (fixed per-SNP heritability)
SAS	p_cau = 5E-04	15000	0.00475665	Single ethnic method	lassosum2	Strong negative selection (fixed per-SNP heritability)
SAS	p_cau = 5E-04	15000	0.00678843	Single ethnic method	LDpred2	Strong negative selection (fixed per-SNP heritability)
AFR	p_cau = 5E-04	45000	0.0154974	Single ethnic method	CT	Strong negative selection (fixed per-SNP heritability)
AFR	p_cau = 5E-04	45000	0.0233326	Single ethnic method	lassosum2	Strong negative selection (fixed per-SNP heritability)
AFR	p_cau = 5E-04	45000	0.0295831	Single ethnic method	LDpred2	Strong negative selection (fixed per-SNP heritability)
AMR	p_cau = 5E-04	45000	0.0163382	Single ethnic method	CT	Strong negative selection (fixed per-SNP heritability)
AMR	p_cau = 5E-04	45000	0.028097	Single ethnic method	lassosum2	Strong negative selection (fixed per-SNP heritability)
AMR	p_cau = 5E-04	45000	0.0335678	Single ethnic method	LDpred2	Strong negative selection (fixed per-SNP heritability)
EAS	p_cau = 5E-04	45000	0.0118093	Single ethnic method	CT	Strong negative selection (fixed per-SNP heritability)
EAS	p_cau = 5E-04	45000	0.0198254	Single ethnic method	lassosum2	Strong negative selection (fixed per-SNP heritability)
EAS	p_cau = 5E-04	45000	0.0225752	Single ethnic method	LDpred2	Strong negative selection (fixed per-SNP heritability)
SAS	p_cau = 5E-04	45000	0.0123034	Single ethnic method	CT	Strong negative selection (fixed per-SNP heritability)
SAS	p_cau = 5E-04	45000	0.0204763	Single ethnic method	lassosum2	Strong negative selection (fixed per-SNP heritability)
SAS	p_cau = 5E-04	45000	0.0254468	Single ethnic method	LDpred2	Strong negative selection (fixed per-SNP heritability)
AFR	p_cau = 5E-04	80000	0.0343533	Single ethnic method	CT	Strong negative selection (fixed per-SNP heritability)
AFR	p_cau = 5E-04	80000	0.0492914	Single ethnic method	lassosum2	Strong negative selection (fixed per-SNP heritability)
AFR	p_cau = 5E-04	80000	0.0559764	Single ethnic method	LDpred2	Strong negative selection (fixed per-SNP heritability)
AMR	p_cau = 5E-04	80000	0.0330183	Single ethnic method	CT	Strong negative selection (fixed per-SNP heritability)
AMR	p_cau = 5E-04	80000	0.0523924	Single ethnic method	lassosum2	Strong negative selection (fixed per-SNP heritability)
AMR	p_cau = 5E-04	80000	0.0568869	Single ethnic method	LDpred2	Strong negative selection (fixed per-SNP heritability)
EAS	p_cau = 5E-04	80000	0.0247361	Single ethnic method	CT	Strong negative selection (fixed per-SNP heritability)
EAS	p_cau = 5E-04	80000	0.0372293	Single ethnic method	lassosum2	Strong negative selection (fixed per-SNP heritability)
EAS	p_cau = 5E-04	80000	0.0421182	Single ethnic method	LDpred2	Strong negative selection (fixed per-SNP heritability)
SAS	p_cau = 5E-04	80000	0.0294629	Single ethnic method	CT	Strong negative selection (fixed per-SNP heritability)
SAS	p_cau = 5E-04	80000	0.042813	Single ethnic method	lassosum2	Strong negative selection (fixed per-SNP heritability)
SAS	p_cau = 5E-04	80000	0.0478025	Single ethnic method	LDpred2	Strong negative selection (fixed per-SNP heritability)
AFR	p_cau = 5E-04	100000	0.0463603	Single ethnic method	CT	Strong negative selection (fixed per-SNP heritability)
AFR	p_cau = 5E-04	100000	0.0624946	Single ethnic method	lassosum2	Strong negative selection (fixed per-SNP heritability)
AFR	p_cau = 5E-04	100000	0.0691601	Single ethnic method	LDpred2	Strong negative selection (fixed per-SNP heritability)
AMR	p_cau = 5E-04	100000	0.0404436	Single ethnic method	CT	Strong negative selection (fixed per-SNP heritability)
AMR	p_cau = 5E-04	100000	0.0606149	Single ethnic method	lassosum2	Strong negative selection (fixed per-SNP heritability)
AMR	p_cau = 5E-04	100000	0.0670993	Single ethnic method	LDpred2	Strong negative selection (fixed per-SNP heritability)
EAS	p_cau = 5E-04	100000	0.0327891	Single ethnic method	CT	Strong negative selection (fixed per-SNP heritability)
EAS	p_cau = 5E-04	100000	0.0469298	Single ethnic method	lassosum2	Strong negative selection (fixed per-SNP heritability)
EAS	p_cau = 5E-04	100000	0.0516456	Single ethnic method	LDpred2	Strong negative selection (fixed per-SNP heritability)
SAS	p_cau = 5E-04	100000	0.0360169	Single ethnic method	CT	Strong negative selection (fixed per-SNP heritability)
SAS	p_cau = 5E-04	100000	0.0505194	Single ethnic method	lassosum2	Strong negative selection (fixed per-SNP heritability)
SAS	p_cau = 5E-04	100000	0.0560996	Single ethnic method	LDpred2	Strong negative selection (fixed per-SNP heritability)
AFR	p_cau = 0.001	15000	0.00329743	EUR PRS based method	EUR CT	Strong negative selection (fixed per-SNP heritability)
AFR	p_cau = 0.001	15000	0.00761694	EUR PRS based method	EUR lassosum2	Strong negative selection (fixed per-SNP heritability)
AFR	p_cau = 0.001	15000	0.00894984	EUR PRS based method	EUR LDpred2	Strong negative selection (fixed per-SNP heritability)
AMR	p_cau = 0.001	15000	0.0109943	EUR PRS based method	EUR CT	Strong negative selection (fixed per-SNP heritability)
AMR	p_cau = 0.001	15000	0.0181808	EUR PRS based method	EUR lassosum2	Strong negative selection (fixed per-SNP heritability)
AMR	p_cau = 0.001	15000	0.0222125	EUR PRS based method	EUR LDpred2	Strong negative selection (fixed per-SNP heritability)
EAS	p_cau = 0.001	15000	0.00602666	EUR PRS based method	EUR CT	Strong negative selection (fixed per-SNP heritability)
EAS	p_cau = 0.001	15000	0.0124785	EUR PRS based method	EUR lassosum2	Strong negative selection (fixed per-SNP heritability)
EAS	p_cau = 0.001	15000	0.0147226	EUR PRS based method	EUR LDpred2	Strong negative selection (fixed per-SNP heritability)
SAS	p_cau = 0.001	15000	0.00952833	EUR PRS based method	EUR CT	Strong negative selection (fixed per-SNP heritability)
SAS	p_cau = 0.001	15000	0.0192268	EUR PRS based method	EUR lassosum2	Strong negative selection (fixed per-SNP heritability)
SAS	p_cau = 0.001	15000	0.0229259	EUR PRS based method	EUR LDpred2	Strong negative selection (fixed per-SNP heritability)
AFR	p_cau = 0.001	45000	0.00329743	EUR PRS based method	EUR CT	Strong negative selection (fixed per-SNP heritability)
AFR	p_cau = 0.001	45000	0.00761694	EUR PRS based method	EUR lassosum2	Strong negative selection (fixed per-SNP heritability)
AFR	p_cau = 0.001	45000	0.00894984	EUR PRS based method	EUR LDpred2	Strong negative selection (fixed per-SNP heritability)
AMR	p_cau = 0.001	45000	0.0109943	EUR PRS based method	EUR CT	Strong negative selection (fixed per-SNP heritability)
AMR	p_cau = 0.001	45000	0.0181808	EUR PRS based method	EUR lassosum2	Strong negative selection (fixed per-SNP heritability)
AMR	p_cau = 0.001	45000	0.0222125	EUR PRS based method	EUR LDpred2	Strong negative selection (fixed per-SNP heritability)
EAS	p_cau = 0.001	45000	0.00602666	EUR PRS based method	EUR CT	Strong negative selection (fixed per-SNP heritability)
EAS	p_cau = 0.001	45000	0.0124785	EUR PRS based method	EUR lassosum2	Strong negative selection (fixed per-SNP heritability)
EAS	p_cau = 0.001	45000	0.0147226	EUR PRS based method	EUR LDpred2	Strong negative selection (fixed per-SNP heritability)
SAS	p_cau = 0.001	45000	0.00952833	EUR PRS based method	EUR CT	Strong negative selection (fixed per-SNP heritability)
SAS	p_cau = 0.001	45000	0.0192268	EUR PRS based method	EUR lassosum2	Strong negative selection (fixed per-SNP heritability)
SAS	p_cau = 0.001	45000	0.0229259	EUR PRS based method	EUR LDpred2	Strong negative selection (fixed per-SNP heritability)
AFR	p_cau = 0.001	80000	0.00329743	EUR PRS based method	EUR CT	Strong negative selection (fixed per-SNP heritability)
AFR	p_cau = 0.001	80000	0.00761694	EUR PRS based method	EUR lassosum2	Strong negative selection (fixed per-SNP heritability)
AFR	p_cau = 0.001	80000	0.00894984	EUR PRS based method	EUR LDpred2	Strong negative selection (fixed per-SNP heritability)
AMR	p_cau = 0.001	80000	0.0109943	EUR PRS based method	EUR CT	Strong negative selection (fixed per-SNP heritability)
AMR	p_cau = 0.001	80000	0.0181808	EUR PRS based method	EUR lassosum2	Strong negative selection (fixed per-SNP heritability)
AMR	p_cau = 0.001	80000	0.0222125	EUR PRS based method	EUR LDpred2	Strong negative selection (fixed per-SNP heritability)
EAS	p_cau = 0.001	80000	0.00602666	EUR PRS based method	EUR CT	Strong negative selection (fixed per-SNP heritability)
EAS	p_cau = 0.001	80000	0.0124785	EUR PRS based method	EUR lassosum2	Strong negative selection (fixed per-SNP heritability)
EAS	p_cau = 0.001	80000	0.0147226	EUR PRS based method	EUR LDpred2	Strong negative selection (fixed per-SNP heritability)
SAS	p_cau = 0.001	80000	0.00952833	EUR PRS based method	EUR CT	Strong negative selection (fixed per-SNP heritability)
SAS	p_cau = 0.001	80000	0.0192268	EUR PRS based method	EUR lassosum2	Strong negative selection (fixed per-SNP heritability)
SAS	p_cau = 0.001	80000	0.0229259	EUR PRS based method	EUR LDpred2	Strong negative selection (fixed per-SNP heritability)
AFR	p_cau = 0.001	100000	0.00329743	EUR PRS based method	EUR CT	Strong negative selection (fixed per-SNP heritability)
AFR	p_cau = 0.001	100000	0.00761694	EUR PRS based method	EUR lassosum2	Strong negative selection (fixed per-SNP heritability)
AFR	p_cau = 0.001	100000	0.00894984	EUR PRS based method	EUR LDpred2	Strong negative selection (fixed per-SNP heritability)
AMR	p_cau = 0.001	100000	0.0109943	EUR PRS based method	EUR CT	Strong negative selection (fixed per-SNP heritability)
AMR	p_cau = 0.001	100000	0.0181808	EUR PRS based method	EUR lassosum2	Strong negative selection (fixed per-SNP heritability)
AMR	p_cau = 0.001	100000	0.0222125	EUR PRS based method	EUR LDpred2	Strong negative selection (fixed per-SNP heritability)
EAS	p_cau = 0.001	100000	0.00602666	EUR PRS based method	EUR CT	Strong negative selection (fixed per-SNP heritability)
EAS	p_cau = 0.001	100000	0.0124785	EUR PRS based method	EUR lassosum2	Strong negative selection (fixed per-SNP heritability)
EAS	p_cau = 0.001	100000	0.0147226	EUR PRS based method	EUR LDpred2	Strong negative selection (fixed per-SNP heritability)
SAS	p_cau = 0.001	100000	0.00952833	EUR PRS based method	EUR CT	Strong negative selection (fixed per-SNP heritability)
SAS	p_cau = 0.001	100000	0.0192268	EUR PRS based method	EUR lassosum2	Strong negative selection (fixed per-SNP heritability)
SAS	p_cau = 0.001	100000	0.0229259	EUR PRS based method	EUR LDpred2	Strong negative selection (fixed per-SNP heritability)
AFR	p_cau = 0.01	15000	0.00127475	EUR PRS based method	EUR CT	Strong negative selection (fixed per-SNP heritability)
AFR	p_cau = 0.01	15000	0.00419604	EUR PRS based method	EUR lassosum2	Strong negative selection (fixed per-SNP heritability)
AFR	p_cau = 0.01	15000	0.00734714	EUR PRS based method	EUR LDpred2	Strong negative selection (fixed per-SNP heritability)
AMR	p_cau = 0.01	15000	0.00456829	EUR PRS based method	EUR CT	Strong negative selection (fixed per-SNP heritability)
AMR	p_cau = 0.01	15000	0.00918757	EUR PRS based method	EUR lassosum2	Strong negative selection (fixed per-SNP heritability)
AMR	p_cau = 0.01	15000	0.012238	EUR PRS based method	EUR LDpred2	Strong negative selection (fixed per-SNP heritability)
EAS	p_cau = 0.01	15000	0.00304641	EUR PRS based method	EUR CT	Strong negative selection (fixed per-SNP heritability)
EAS	p_cau = 0.01	15000	0.00574892	EUR PRS based method	EUR lassosum2	Strong negative selection (fixed per-SNP heritability)
EAS	p_cau = 0.01	15000	0.00759841	EUR PRS based method	EUR LDpred2	Strong negative selection (fixed per-SNP heritability)
SAS	p_cau = 0.01	15000	0.00546618	EUR PRS based method	EUR CT	Strong negative selection (fixed per-SNP heritability)
SAS	p_cau = 0.01	15000	0.00875355	EUR PRS based method	EUR lassosum2	Strong negative selection (fixed per-SNP heritability)
SAS	p_cau = 0.01	15000	0.0127072	EUR PRS based method	EUR LDpred2	Strong negative selection (fixed per-SNP heritability)
AFR	p_cau = 0.01	45000	0.00127475	EUR PRS based method	EUR CT	Strong negative selection (fixed per-SNP heritability)
AFR	p_cau = 0.01	45000	0.00419604	EUR PRS based method	EUR lassosum2	Strong negative selection (fixed per-SNP heritability)
AFR	p_cau = 0.01	45000	0.00734714	EUR PRS based method	EUR LDpred2	Strong negative selection (fixed per-SNP heritability)
AMR	p_cau = 0.01	45000	0.00456829	EUR PRS based method	EUR CT	Strong negative selection (fixed per-SNP heritability)
AMR	p_cau = 0.01	45000	0.00918757	EUR PRS based method	EUR lassosum2	Strong negative selection (fixed per-SNP heritability)
AMR	p_cau = 0.01	45000	0.012238	EUR PRS based method	EUR LDpred2	Strong negative selection (fixed per-SNP heritability)
EAS	p_cau = 0.01	45000	0.00304641	EUR PRS based method	EUR CT	Strong negative selection (fixed per-SNP heritability)
EAS	p_cau = 0.01	45000	0.00574892	EUR PRS based method	EUR lassosum2	Strong negative selection (fixed per-SNP heritability)
EAS	p_cau = 0.01	45000	0.00759841	EUR PRS based method	EUR LDpred2	Strong negative selection (fixed per-SNP heritability)
SAS	p_cau = 0.01	45000	0.00546618	EUR PRS based method	EUR CT	Strong negative selection (fixed per-SNP heritability)
SAS	p_cau = 0.01	45000	0.00875355	EUR PRS based method	EUR lassosum2	Strong negative selection (fixed per-SNP heritability)
SAS	p_cau = 0.01	45000	0.0127072	EUR PRS based method	EUR LDpred2	Strong negative selection (fixed per-SNP heritability)
AFR	p_cau = 0.01	80000	0.00127475	EUR PRS based method	EUR CT	Strong negative selection (fixed per-SNP heritability)
AFR	p_cau = 0.01	80000	0.00419604	EUR PRS based method	EUR lassosum2	Strong negative selection (fixed per-SNP heritability)
AFR	p_cau = 0.01	80000	0.00734714	EUR PRS based method	EUR LDpred2	Strong negative selection (fixed per-SNP heritability)
AMR	p_cau = 0.01	80000	0.00456829	EUR PRS based method	EUR CT	Strong negative selection (fixed per-SNP heritability)
AMR	p_cau = 0.01	80000	0.00918757	EUR PRS based method	EUR lassosum2	Strong negative selection (fixed per-SNP heritability)
AMR	p_cau = 0.01	80000	0.012238	EUR PRS based method	EUR LDpred2	Strong negative selection (fixed per-SNP heritability)
EAS	p_cau = 0.01	80000	0.00304641	EUR PRS based method	EUR CT	Strong negative selection (fixed per-SNP heritability)
EAS	p_cau = 0.01	80000	0.00574892	EUR PRS based method	EUR lassosum2	Strong negative selection (fixed per-SNP heritability)
EAS	p_cau = 0.01	80000	0.00759841	EUR PRS based method	EUR LDpred2	Strong negative selection (fixed per-SNP heritability)
SAS	p_cau = 0.01	80000	0.00546618	EUR PRS based method	EUR CT	Strong negative selection (fixed per-SNP heritability)
SAS	p_cau = 0.01	80000	0.00875355	EUR PRS based method	EUR lassosum2	Strong negative selection (fixed per-SNP heritability)
SAS	p_cau = 0.01	80000	0.0127072	EUR PRS based method	EUR LDpred2	Strong negative selection (fixed per-SNP heritability)
AFR	p_cau = 0.01	100000	0.00127475	EUR PRS based method	EUR CT	Strong negative selection (fixed per-SNP heritability)
AFR	p_cau = 0.01	100000	0.00419604	EUR PRS based method	EUR lassosum2	Strong negative selection (fixed per-SNP heritability)
AFR	p_cau = 0.01	100000	0.00734714	EUR PRS based method	EUR LDpred2	Strong negative selection (fixed per-SNP heritability)
AMR	p_cau = 0.01	100000	0.00456829	EUR PRS based method	EUR CT	Strong negative selection (fixed per-SNP heritability)
AMR	p_cau = 0.01	100000	0.00918757	EUR PRS based method	EUR lassosum2	Strong negative selection (fixed per-SNP heritability)
AMR	p_cau = 0.01	100000	0.012238	EUR PRS based method	EUR LDpred2	Strong negative selection (fixed per-SNP heritability)
EAS	p_cau = 0.01	100000	0.00304641	EUR PRS based method	EUR CT	Strong negative selection (fixed per-SNP heritability)
EAS	p_cau = 0.01	100000	0.00574892	EUR PRS based method	EUR lassosum2	Strong negative selection (fixed per-SNP heritability)
EAS	p_cau = 0.01	100000	0.00759841	EUR PRS based method	EUR LDpred2	Strong negative selection (fixed per-SNP heritability)
SAS	p_cau = 0.01	100000	0.00546618	EUR PRS based method	EUR CT	Strong negative selection (fixed per-SNP heritability)
SAS	p_cau = 0.01	100000	0.00875355	EUR PRS based method	EUR lassosum2	Strong negative selection (fixed per-SNP heritability)
SAS	p_cau = 0.01	100000	0.0127072	EUR PRS based method	EUR LDpred2	Strong negative selection (fixed per-SNP heritability)
AFR	p_cau = 5E-04	15000	0.0100501	EUR PRS based method	EUR CT	Strong negative selection (fixed per-SNP heritability)
AFR	p_cau = 5E-04	15000	0.0147172	EUR PRS based method	EUR lassosum2	Strong negative selection (fixed per-SNP heritability)
AFR	p_cau = 5E-04	15000	0.015218	EUR PRS based method	EUR LDpred2	Strong negative selection (fixed per-SNP heritability)
AMR	p_cau = 5E-04	15000	0.0191487	EUR PRS based method	EUR CT	Strong negative selection (fixed per-SNP heritability)
AMR	p_cau = 5E-04	15000	0.0273651	EUR PRS based method	EUR lassosum2	Strong negative selection (fixed per-SNP heritability)
AMR	p_cau = 5E-04	15000	0.0297498	EUR PRS based method	EUR LDpred2	Strong negative selection (fixed per-SNP heritability)
EAS	p_cau = 5E-04	15000	0.0155219	EUR PRS based method	EUR CT	Strong negative selection (fixed per-SNP heritability)
EAS	p_cau = 5E-04	15000	0.0202674	EUR PRS based method	EUR lassosum2	Strong negative selection (fixed per-SNP heritability)
EAS	p_cau = 5E-04	15000	0.0238475	EUR PRS based method	EUR LDpred2	Strong negative selection (fixed per-SNP heritability)
SAS	p_cau = 5E-04	15000	0.0190549	EUR PRS based method	EUR CT	Strong negative selection (fixed per-SNP heritability)
SAS	p_cau = 5E-04	15000	0.0264743	EUR PRS based method	EUR lassosum2	Strong negative selection (fixed per-SNP heritability)
SAS	p_cau = 5E-04	15000	0.0271955	EUR PRS based method	EUR LDpred2	Strong negative selection (fixed per-SNP heritability)
AFR	p_cau = 5E-04	45000	0.0100501	EUR PRS based method	EUR CT	Strong negative selection (fixed per-SNP heritability)
AFR	p_cau = 5E-04	45000	0.0147172	EUR PRS based method	EUR lassosum2	Strong negative selection (fixed per-SNP heritability)
AFR	p_cau = 5E-04	45000	0.015218	EUR PRS based method	EUR LDpred2	Strong negative selection (fixed per-SNP heritability)
AMR	p_cau = 5E-04	45000	0.0191487	EUR PRS based method	EUR CT	Strong negative selection (fixed per-SNP heritability)
AMR	p_cau = 5E-04	45000	0.0273651	EUR PRS based method	EUR lassosum2	Strong negative selection (fixed per-SNP heritability)
AMR	p_cau = 5E-04	45000	0.0297498	EUR PRS based method	EUR LDpred2	Strong negative selection (fixed per-SNP heritability)
EAS	p_cau = 5E-04	45000	0.0155219	EUR PRS based method	EUR CT	Strong negative selection (fixed per-SNP heritability)
EAS	p_cau = 5E-04	45000	0.0202674	EUR PRS based method	EUR lassosum2	Strong negative selection (fixed per-SNP heritability)
EAS	p_cau = 5E-04	45000	0.0238475	EUR PRS based method	EUR LDpred2	Strong negative selection (fixed per-SNP heritability)
SAS	p_cau = 5E-04	45000	0.0190549	EUR PRS based method	EUR CT	Strong negative selection (fixed per-SNP heritability)
SAS	p_cau = 5E-04	45000	0.0264743	EUR PRS based method	EUR lassosum2	Strong negative selection (fixed per-SNP heritability)
SAS	p_cau = 5E-04	45000	0.0271955	EUR PRS based method	EUR LDpred2	Strong negative selection (fixed per-SNP heritability)
AFR	p_cau = 5E-04	80000	0.0100501	EUR PRS based method	EUR CT	Strong negative selection (fixed per-SNP heritability)
AFR	p_cau = 5E-04	80000	0.0147172	EUR PRS based method	EUR lassosum2	Strong negative selection (fixed per-SNP heritability)
AFR	p_cau = 5E-04	80000	0.015218	EUR PRS based method	EUR LDpred2	Strong negative selection (fixed per-SNP heritability)
AMR	p_cau = 5E-04	80000	0.0191487	EUR PRS based method	EUR CT	Strong negative selection (fixed per-SNP heritability)
AMR	p_cau = 5E-04	80000	0.0273651	EUR PRS based method	EUR lassosum2	Strong negative selection (fixed per-SNP heritability)
AMR	p_cau = 5E-04	80000	0.0297498	EUR PRS based method	EUR LDpred2	Strong negative selection (fixed per-SNP heritability)
EAS	p_cau = 5E-04	80000	0.0155219	EUR PRS based method	EUR CT	Strong negative selection (fixed per-SNP heritability)
EAS	p_cau = 5E-04	80000	0.0202674	EUR PRS based method	EUR lassosum2	Strong negative selection (fixed per-SNP heritability)
EAS	p_cau = 5E-04	80000	0.0238475	EUR PRS based method	EUR LDpred2	Strong negative selection (fixed per-SNP heritability)
SAS	p_cau = 5E-04	80000	0.0190549	EUR PRS based method	EUR CT	Strong negative selection (fixed per-SNP heritability)
SAS	p_cau = 5E-04	80000	0.0264743	EUR PRS based method	EUR lassosum2	Strong negative selection (fixed per-SNP heritability)
SAS	p_cau = 5E-04	80000	0.0271955	EUR PRS based method	EUR LDpred2	Strong negative selection (fixed per-SNP heritability)
AFR	p_cau = 5E-04	100000	0.0100501	EUR PRS based method	EUR CT	Strong negative selection (fixed per-SNP heritability)
AFR	p_cau = 5E-04	100000	0.0147172	EUR PRS based method	EUR lassosum2	Strong negative selection (fixed per-SNP heritability)
AFR	p_cau = 5E-04	100000	0.015218	EUR PRS based method	EUR LDpred2	Strong negative selection (fixed per-SNP heritability)
AMR	p_cau = 5E-04	100000	0.0191487	EUR PRS based method	EUR CT	Strong negative selection (fixed per-SNP heritability)
AMR	p_cau = 5E-04	100000	0.0273651	EUR PRS based method	EUR lassosum2	Strong negative selection (fixed per-SNP heritability)
AMR	p_cau = 5E-04	100000	0.0297498	EUR PRS based method	EUR LDpred2	Strong negative selection (fixed per-SNP heritability)
EAS	p_cau = 5E-04	100000	0.0155219	EUR PRS based method	EUR CT	Strong negative selection (fixed per-SNP heritability)
EAS	p_cau = 5E-04	100000	0.0202674	EUR PRS based method	EUR lassosum2	Strong negative selection (fixed per-SNP heritability)
EAS	p_cau = 5E-04	100000	0.0238475	EUR PRS based method	EUR LDpred2	Strong negative selection (fixed per-SNP heritability)
SAS	p_cau = 5E-04	100000	0.0190549	EUR PRS based method	EUR CT	Strong negative selection (fixed per-SNP heritability)
SAS	p_cau = 5E-04	100000	0.0264743	EUR PRS based method	EUR lassosum2	Strong negative selection (fixed per-SNP heritability)
SAS	p_cau = 5E-04	100000	0.0271955	EUR PRS based method	EUR LDpred2	Strong negative selection (fixed per-SNP heritability)
AFR	p_cau = 0.001	15000	0.00777873	Multi ethnic method (weighted PRS)	weighted CT	Strong negative selection (fixed per-SNP heritability)
AFR	p_cau = 0.001	15000	0.0126417	Multi ethnic method (weighted PRS)	weighted lassosum2	Strong negative selection (fixed per-SNP heritability)
AFR	p_cau = 0.001	15000	0.0148746	Multi ethnic method (weighted PRS)	weighted LDpred2	Strong negative selection (fixed per-SNP heritability)
AMR	p_cau = 0.001	15000	0.0149793	Multi ethnic method (weighted PRS)	weighted CT	Strong negative selection (fixed per-SNP heritability)
AMR	p_cau = 0.001	15000	0.02192	Multi ethnic method (weighted PRS)	weighted lassosum2	Strong negative selection (fixed per-SNP heritability)
AMR	p_cau = 0.001	15000	0.0263674	Multi ethnic method (weighted PRS)	weighted LDpred2	Strong negative selection (fixed per-SNP heritability)
EAS	p_cau = 0.001	15000	0.00875394	Multi ethnic method (weighted PRS)	weighted CT	Strong negative selection (fixed per-SNP heritability)
EAS	p_cau = 0.001	15000	0.0164294	Multi ethnic method (weighted PRS)	weighted lassosum2	Strong negative selection (fixed per-SNP heritability)
EAS	p_cau = 0.001	15000	0.0204758	Multi ethnic method (weighted PRS)	weighted LDpred2	Strong negative selection (fixed per-SNP heritability)
SAS	p_cau = 0.001	15000	0.0136913	Multi ethnic method (weighted PRS)	weighted CT	Strong negative selection (fixed per-SNP heritability)
SAS	p_cau = 0.001	15000	0.0226972	Multi ethnic method (weighted PRS)	weighted lassosum2	Strong negative selection (fixed per-SNP heritability)
SAS	p_cau = 0.001	15000	0.0279895	Multi ethnic method (weighted PRS)	weighted LDpred2	Strong negative selection (fixed per-SNP heritability)
AFR	p_cau = 0.001	45000	0.0160067	Multi ethnic method (weighted PRS)	weighted CT	Strong negative selection (fixed per-SNP heritability)
AFR	p_cau = 0.001	45000	0.0234831	Multi ethnic method (weighted PRS)	weighted lassosum2	Strong negative selection (fixed per-SNP heritability)
AFR	p_cau = 0.001	45000	0.0266217	Multi ethnic method (weighted PRS)	weighted LDpred2	Strong negative selection (fixed per-SNP heritability)
AMR	p_cau = 0.001	45000	0.0228221	Multi ethnic method (weighted PRS)	weighted CT	Strong negative selection (fixed per-SNP heritability)
AMR	p_cau = 0.001	45000	0.0337988	Multi ethnic method (weighted PRS)	weighted lassosum2	Strong negative selection (fixed per-SNP heritability)
AMR	p_cau = 0.001	45000	0.0393919	Multi ethnic method (weighted PRS)	weighted LDpred2	Strong negative selection (fixed per-SNP heritability)
EAS	p_cau = 0.001	45000	0.0151533	Multi ethnic method (weighted PRS)	weighted CT	Strong negative selection (fixed per-SNP heritability)
EAS	p_cau = 0.001	45000	0.026659	Multi ethnic method (weighted PRS)	weighted lassosum2	Strong negative selection (fixed per-SNP heritability)
EAS	p_cau = 0.001	45000	0.0307091	Multi ethnic method (weighted PRS)	weighted LDpred2	Strong negative selection (fixed per-SNP heritability)
SAS	p_cau = 0.001	45000	0.0183516	Multi ethnic method (weighted PRS)	weighted CT	Strong negative selection (fixed per-SNP heritability)
SAS	p_cau = 0.001	45000	0.0321368	Multi ethnic method (weighted PRS)	weighted lassosum2	Strong negative selection (fixed per-SNP heritability)
SAS	p_cau = 0.001	45000	0.0379392	Multi ethnic method (weighted PRS)	weighted LDpred2	Strong negative selection (fixed per-SNP heritability)
AFR	p_cau = 0.001	80000	0.026804	Multi ethnic method (weighted PRS)	weighted CT	Strong negative selection (fixed per-SNP heritability)
AFR	p_cau = 0.001	80000	0.0390264	Multi ethnic method (weighted PRS)	weighted lassosum2	Strong negative selection (fixed per-SNP heritability)
AFR	p_cau = 0.001	80000	0.0424071	Multi ethnic method (weighted PRS)	weighted LDpred2	Strong negative selection (fixed per-SNP heritability)
AMR	p_cau = 0.001	80000	0.0338578	Multi ethnic method (weighted PRS)	weighted CT	Strong negative selection (fixed per-SNP heritability)
AMR	p_cau = 0.001	80000	0.0483763	Multi ethnic method (weighted PRS)	weighted lassosum2	Strong negative selection (fixed per-SNP heritability)
AMR	p_cau = 0.001	80000	0.0528063	Multi ethnic method (weighted PRS)	weighted LDpred2	Strong negative selection (fixed per-SNP heritability)
EAS	p_cau = 0.001	80000	0.0255027	Multi ethnic method (weighted PRS)	weighted CT	Strong negative selection (fixed per-SNP heritability)
EAS	p_cau = 0.001	80000	0.0395533	Multi ethnic method (weighted PRS)	weighted lassosum2	Strong negative selection (fixed per-SNP heritability)
EAS	p_cau = 0.001	80000	0.0426903	Multi ethnic method (weighted PRS)	weighted LDpred2	Strong negative selection (fixed per-SNP heritability)
SAS	p_cau = 0.001	80000	0.0292672	Multi ethnic method (weighted PRS)	weighted CT	Strong negative selection (fixed per-SNP heritability)
SAS	p_cau = 0.001	80000	0.0481074	Multi ethnic method (weighted PRS)	weighted lassosum2	Strong negative selection (fixed per-SNP heritability)
SAS	p_cau = 0.001	80000	0.0526343	Multi ethnic method (weighted PRS)	weighted LDpred2	Strong negative selection (fixed per-SNP heritability)
AFR	p_cau = 0.001	100000	0.0335294	Multi ethnic method (weighted PRS)	weighted CT	Strong negative selection (fixed per-SNP heritability)
AFR	p_cau = 0.001	100000	0.0496191	Multi ethnic method (weighted PRS)	weighted lassosum2	Strong negative selection (fixed per-SNP heritability)
AFR	p_cau = 0.001	100000	0.0534691	Multi ethnic method (weighted PRS)	weighted LDpred2	Strong negative selection (fixed per-SNP heritability)
AMR	p_cau = 0.001	100000	0.0392592	Multi ethnic method (weighted PRS)	weighted CT	Strong negative selection (fixed per-SNP heritability)
AMR	p_cau = 0.001	100000	0.055852	Multi ethnic method (weighted PRS)	weighted lassosum2	Strong negative selection (fixed per-SNP heritability)
AMR	p_cau = 0.001	100000	0.0599696	Multi ethnic method (weighted PRS)	weighted LDpred2	Strong negative selection (fixed per-SNP heritability)
EAS	p_cau = 0.001	100000	0.032176	Multi ethnic method (weighted PRS)	weighted CT	Strong negative selection (fixed per-SNP heritability)
EAS	p_cau = 0.001	100000	0.0460768	Multi ethnic method (weighted PRS)	weighted lassosum2	Strong negative selection (fixed per-SNP heritability)
EAS	p_cau = 0.001	100000	0.0492539	Multi ethnic method (weighted PRS)	weighted LDpred2	Strong negative selection (fixed per-SNP heritability)
SAS	p_cau = 0.001	100000	0.0400431	Multi ethnic method (weighted PRS)	weighted CT	Strong negative selection (fixed per-SNP heritability)
SAS	p_cau = 0.001	100000	0.056172	Multi ethnic method (weighted PRS)	weighted lassosum2	Strong negative selection (fixed per-SNP heritability)
SAS	p_cau = 0.001	100000	0.0612232	Multi ethnic method (weighted PRS)	weighted LDpred2	Strong negative selection (fixed per-SNP heritability)
AFR	p_cau = 0.01	15000	0.0056818	Multi ethnic method (weighted PRS)	weighted CT	Strong negative selection (fixed per-SNP heritability)
AFR	p_cau = 0.01	15000	0.00804888	Multi ethnic method (weighted PRS)	weighted lassosum2	Strong negative selection (fixed per-SNP heritability)
AFR	p_cau = 0.01	15000	0.0126602	Multi ethnic method (weighted PRS)	weighted LDpred2	Strong negative selection (fixed per-SNP heritability)
AMR	p_cau = 0.01	15000	0.00837138	Multi ethnic method (weighted PRS)	weighted CT	Strong negative selection (fixed per-SNP heritability)
AMR	p_cau = 0.01	15000	0.0138986	Multi ethnic method (weighted PRS)	weighted lassosum2	Strong negative selection (fixed per-SNP heritability)
AMR	p_cau = 0.01	15000	0.0190234	Multi ethnic method (weighted PRS)	weighted LDpred2	Strong negative selection (fixed per-SNP heritability)
EAS	p_cau = 0.01	15000	0.00667186	Multi ethnic method (weighted PRS)	weighted CT	Strong negative selection (fixed per-SNP heritability)
EAS	p_cau = 0.01	15000	0.0110439	Multi ethnic method (weighted PRS)	weighted lassosum2	Strong negative selection (fixed per-SNP heritability)
EAS	p_cau = 0.01	15000	0.0143992	Multi ethnic method (weighted PRS)	weighted LDpred2	Strong negative selection (fixed per-SNP heritability)
SAS	p_cau = 0.01	15000	0.00923694	Multi ethnic method (weighted PRS)	weighted CT	Strong negative selection (fixed per-SNP heritability)
SAS	p_cau = 0.01	15000	0.0127846	Multi ethnic method (weighted PRS)	weighted lassosum2	Strong negative selection (fixed per-SNP heritability)
SAS	p_cau = 0.01	15000	0.0196615	Multi ethnic method (weighted PRS)	weighted LDpred2	Strong negative selection (fixed per-SNP heritability)
AFR	p_cau = 0.01	45000	0.0146863	Multi ethnic method (weighted PRS)	weighted CT	Strong negative selection (fixed per-SNP heritability)
AFR	p_cau = 0.01	45000	0.0196035	Multi ethnic method (weighted PRS)	weighted lassosum2	Strong negative selection (fixed per-SNP heritability)
AFR	p_cau = 0.01	45000	0.026285	Multi ethnic method (weighted PRS)	weighted LDpred2	Strong negative selection (fixed per-SNP heritability)
AMR	p_cau = 0.01	45000	0.0177971	Multi ethnic method (weighted PRS)	weighted CT	Strong negative selection (fixed per-SNP heritability)
AMR	p_cau = 0.01	45000	0.0258066	Multi ethnic method (weighted PRS)	weighted lassosum2	Strong negative selection (fixed per-SNP heritability)
AMR	p_cau = 0.01	45000	0.0322811	Multi ethnic method (weighted PRS)	weighted LDpred2	Strong negative selection (fixed per-SNP heritability)
EAS	p_cau = 0.01	45000	0.0133727	Multi ethnic method (weighted PRS)	weighted CT	Strong negative selection (fixed per-SNP heritability)
EAS	p_cau = 0.01	45000	0.0203203	Multi ethnic method (weighted PRS)	weighted lassosum2	Strong negative selection (fixed per-SNP heritability)
EAS	p_cau = 0.01	45000	0.0247363	Multi ethnic method (weighted PRS)	weighted LDpred2	Strong negative selection (fixed per-SNP heritability)
SAS	p_cau = 0.01	45000	0.0166091	Multi ethnic method (weighted PRS)	weighted CT	Strong negative selection (fixed per-SNP heritability)
SAS	p_cau = 0.01	45000	0.0224315	Multi ethnic method (weighted PRS)	weighted lassosum2	Strong negative selection (fixed per-SNP heritability)
SAS	p_cau = 0.01	45000	0.0299561	Multi ethnic method (weighted PRS)	weighted LDpred2	Strong negative selection (fixed per-SNP heritability)
AFR	p_cau = 0.01	80000	0.0264	Multi ethnic method (weighted PRS)	weighted CT	Strong negative selection (fixed per-SNP heritability)
AFR	p_cau = 0.01	80000	0.0325203	Multi ethnic method (weighted PRS)	weighted lassosum2	Strong negative selection (fixed per-SNP heritability)
AFR	p_cau = 0.01	80000	0.0371012	Multi ethnic method (weighted PRS)	weighted LDpred2	Strong negative selection (fixed per-SNP heritability)
AMR	p_cau = 0.01	80000	0.027564	Multi ethnic method (weighted PRS)	weighted CT	Strong negative selection (fixed per-SNP heritability)
AMR	p_cau = 0.01	80000	0.0377986	Multi ethnic method (weighted PRS)	weighted lassosum2	Strong negative selection (fixed per-SNP heritability)
AMR	p_cau = 0.01	80000	0.0434143	Multi ethnic method (weighted PRS)	weighted LDpred2	Strong negative selection (fixed per-SNP heritability)
EAS	p_cau = 0.01	80000	0.0205201	Multi ethnic method (weighted PRS)	weighted CT	Strong negative selection (fixed per-SNP heritability)
EAS	p_cau = 0.01	80000	0.0284983	Multi ethnic method (weighted PRS)	weighted lassosum2	Strong negative selection (fixed per-SNP heritability)
EAS	p_cau = 0.01	80000	0.0330519	Multi ethnic method (weighted PRS)	weighted LDpred2	Strong negative selection (fixed per-SNP heritability)
SAS	p_cau = 0.01	80000	0.0246017	Multi ethnic method (weighted PRS)	weighted CT	Strong negative selection (fixed per-SNP heritability)
SAS	p_cau = 0.01	80000	0.0323649	Multi ethnic method (weighted PRS)	weighted lassosum2	Strong negative selection (fixed per-SNP heritability)
SAS	p_cau = 0.01	80000	0.0405213	Multi ethnic method (weighted PRS)	weighted LDpred2	Strong negative selection (fixed per-SNP heritability)
AFR	p_cau = 0.01	100000	0.0308801	Multi ethnic method (weighted PRS)	weighted CT	Strong negative selection (fixed per-SNP heritability)
AFR	p_cau = 0.01	100000	0.0371606	Multi ethnic method (weighted PRS)	weighted lassosum2	Strong negative selection (fixed per-SNP heritability)
AFR	p_cau = 0.01	100000	0.0420151	Multi ethnic method (weighted PRS)	weighted LDpred2	Strong negative selection (fixed per-SNP heritability)
AMR	p_cau = 0.01	100000	0.0317999	Multi ethnic method (weighted PRS)	weighted CT	Strong negative selection (fixed per-SNP heritability)
AMR	p_cau = 0.01	100000	0.0416846	Multi ethnic method (weighted PRS)	weighted lassosum2	Strong negative selection (fixed per-SNP heritability)
AMR	p_cau = 0.01	100000	0.0468524	Multi ethnic method (weighted PRS)	weighted LDpred2	Strong negative selection (fixed per-SNP heritability)
EAS	p_cau = 0.01	100000	0.0238154	Multi ethnic method (weighted PRS)	weighted CT	Strong negative selection (fixed per-SNP heritability)
EAS	p_cau = 0.01	100000	0.0329113	Multi ethnic method (weighted PRS)	weighted lassosum2	Strong negative selection (fixed per-SNP heritability)
EAS	p_cau = 0.01	100000	0.0368192	Multi ethnic method (weighted PRS)	weighted LDpred2	Strong negative selection (fixed per-SNP heritability)
SAS	p_cau = 0.01	100000	0.0286257	Multi ethnic method (weighted PRS)	weighted CT	Strong negative selection (fixed per-SNP heritability)
SAS	p_cau = 0.01	100000	0.0376355	Multi ethnic method (weighted PRS)	weighted lassosum2	Strong negative selection (fixed per-SNP heritability)
SAS	p_cau = 0.01	100000	0.0448275	Multi ethnic method (weighted PRS)	weighted LDpred2	Strong negative selection (fixed per-SNP heritability)
AFR	p_cau = 5E-04	15000	0.0165562	Multi ethnic method (weighted PRS)	weighted CT	Strong negative selection (fixed per-SNP heritability)
AFR	p_cau = 5E-04	15000	0.0198371	Multi ethnic method (weighted PRS)	weighted lassosum2	Strong negative selection (fixed per-SNP heritability)
AFR	p_cau = 5E-04	15000	0.0227693	Multi ethnic method (weighted PRS)	weighted LDpred2	Strong negative selection (fixed per-SNP heritability)
AMR	p_cau = 5E-04	15000	0.0242916	Multi ethnic method (weighted PRS)	weighted CT	Strong negative selection (fixed per-SNP heritability)
AMR	p_cau = 5E-04	15000	0.0320555	Multi ethnic method (weighted PRS)	weighted lassosum2	Strong negative selection (fixed per-SNP heritability)
AMR	p_cau = 5E-04	15000	0.0371515	Multi ethnic method (weighted PRS)	weighted LDpred2	Strong negative selection (fixed per-SNP heritability)
EAS	p_cau = 5E-04	15000	0.0170627	Multi ethnic method (weighted PRS)	weighted CT	Strong negative selection (fixed per-SNP heritability)
EAS	p_cau = 5E-04	15000	0.0228651	Multi ethnic method (weighted PRS)	weighted lassosum2	Strong negative selection (fixed per-SNP heritability)
EAS	p_cau = 5E-04	15000	0.0284059	Multi ethnic method (weighted PRS)	weighted LDpred2	Strong negative selection (fixed per-SNP heritability)
SAS	p_cau = 5E-04	15000	0.0227445	Multi ethnic method (weighted PRS)	weighted CT	Strong negative selection (fixed per-SNP heritability)
SAS	p_cau = 5E-04	15000	0.0301219	Multi ethnic method (weighted PRS)	weighted lassosum2	Strong negative selection (fixed per-SNP heritability)
SAS	p_cau = 5E-04	15000	0.0329861	Multi ethnic method (weighted PRS)	weighted LDpred2	Strong negative selection (fixed per-SNP heritability)
AFR	p_cau = 5E-04	45000	0.0281279	Multi ethnic method (weighted PRS)	weighted CT	Strong negative selection (fixed per-SNP heritability)
AFR	p_cau = 5E-04	45000	0.0385545	Multi ethnic method (weighted PRS)	weighted lassosum2	Strong negative selection (fixed per-SNP heritability)
AFR	p_cau = 5E-04	45000	0.0447766	Multi ethnic method (weighted PRS)	weighted LDpred2	Strong negative selection (fixed per-SNP heritability)
AMR	p_cau = 5E-04	45000	0.0360476	Multi ethnic method (weighted PRS)	weighted CT	Strong negative selection (fixed per-SNP heritability)
AMR	p_cau = 5E-04	45000	0.0519659	Multi ethnic method (weighted PRS)	weighted lassosum2	Strong negative selection (fixed per-SNP heritability)
AMR	p_cau = 5E-04	45000	0.0575989	Multi ethnic method (weighted PRS)	weighted LDpred2	Strong negative selection (fixed per-SNP heritability)
EAS	p_cau = 5E-04	45000	0.0281589	Multi ethnic method (weighted PRS)	weighted CT	Strong negative selection (fixed per-SNP heritability)
EAS	p_cau = 5E-04	45000	0.0372633	Multi ethnic method (weighted PRS)	weighted lassosum2	Strong negative selection (fixed per-SNP heritability)
EAS	p_cau = 5E-04	45000	0.0421545	Multi ethnic method (weighted PRS)	weighted LDpred2	Strong negative selection (fixed per-SNP heritability)
SAS	p_cau = 5E-04	45000	0.0316512	Multi ethnic method (weighted PRS)	weighted CT	Strong negative selection (fixed per-SNP heritability)
SAS	p_cau = 5E-04	45000	0.0431447	Multi ethnic method (weighted PRS)	weighted lassosum2	Strong negative selection (fixed per-SNP heritability)
SAS	p_cau = 5E-04	45000	0.0472508	Multi ethnic method (weighted PRS)	weighted LDpred2	Strong negative selection (fixed per-SNP heritability)
AFR	p_cau = 5E-04	80000	0.0483787	Multi ethnic method (weighted PRS)	weighted CT	Strong negative selection (fixed per-SNP heritability)
AFR	p_cau = 5E-04	80000	0.0629814	Multi ethnic method (weighted PRS)	weighted lassosum2	Strong negative selection (fixed per-SNP heritability)
AFR	p_cau = 5E-04	80000	0.0703295	Multi ethnic method (weighted PRS)	weighted LDpred2	Strong negative selection (fixed per-SNP heritability)
AMR	p_cau = 5E-04	80000	0.0555401	Multi ethnic method (weighted PRS)	weighted CT	Strong negative selection (fixed per-SNP heritability)
AMR	p_cau = 5E-04	80000	0.0723488	Multi ethnic method (weighted PRS)	weighted lassosum2	Strong negative selection (fixed per-SNP heritability)
AMR	p_cau = 5E-04	80000	0.0780961	Multi ethnic method (weighted PRS)	weighted LDpred2	Strong negative selection (fixed per-SNP heritability)
EAS	p_cau = 5E-04	80000	0.0421314	Multi ethnic method (weighted PRS)	weighted CT	Strong negative selection (fixed per-SNP heritability)
EAS	p_cau = 5E-04	80000	0.0520561	Multi ethnic method (weighted PRS)	weighted lassosum2	Strong negative selection (fixed per-SNP heritability)
EAS	p_cau = 5E-04	80000	0.0584091	Multi ethnic method (weighted PRS)	weighted LDpred2	Strong negative selection (fixed per-SNP heritability)
SAS	p_cau = 5E-04	80000	0.0493785	Multi ethnic method (weighted PRS)	weighted CT	Strong negative selection (fixed per-SNP heritability)
SAS	p_cau = 5E-04	80000	0.0610479	Multi ethnic method (weighted PRS)	weighted lassosum2	Strong negative selection (fixed per-SNP heritability)
SAS	p_cau = 5E-04	80000	0.0660766	Multi ethnic method (weighted PRS)	weighted LDpred2	Strong negative selection (fixed per-SNP heritability)
AFR	p_cau = 5E-04	100000	0.0598707	Multi ethnic method (weighted PRS)	weighted CT	Strong negative selection (fixed per-SNP heritability)
AFR	p_cau = 5E-04	100000	0.074588	Multi ethnic method (weighted PRS)	weighted lassosum2	Strong negative selection (fixed per-SNP heritability)
AFR	p_cau = 5E-04	100000	0.0816684	Multi ethnic method (weighted PRS)	weighted LDpred2	Strong negative selection (fixed per-SNP heritability)
AMR	p_cau = 5E-04	100000	0.0634314	Multi ethnic method (weighted PRS)	weighted CT	Strong negative selection (fixed per-SNP heritability)
AMR	p_cau = 5E-04	100000	0.0790252	Multi ethnic method (weighted PRS)	weighted lassosum2	Strong negative selection (fixed per-SNP heritability)
AMR	p_cau = 5E-04	100000	0.0860263	Multi ethnic method (weighted PRS)	weighted LDpred2	Strong negative selection (fixed per-SNP heritability)
EAS	p_cau = 5E-04	100000	0.0488652	Multi ethnic method (weighted PRS)	weighted CT	Strong negative selection (fixed per-SNP heritability)
EAS	p_cau = 5E-04	100000	0.0598619	Multi ethnic method (weighted PRS)	weighted lassosum2	Strong negative selection (fixed per-SNP heritability)
EAS	p_cau = 5E-04	100000	0.0650978	Multi ethnic method (weighted PRS)	weighted LDpred2	Strong negative selection (fixed per-SNP heritability)
SAS	p_cau = 5E-04	100000	0.0552425	Multi ethnic method (weighted PRS)	weighted CT	Strong negative selection (fixed per-SNP heritability)
SAS	p_cau = 5E-04	100000	0.0672662	Multi ethnic method (weighted PRS)	weighted lassosum2	Strong negative selection (fixed per-SNP heritability)
SAS	p_cau = 5E-04	100000	0.0730089	Multi ethnic method (weighted PRS)	weighted LDpred2	Strong negative selection (fixed per-SNP heritability)
AFR	p_cau = 0.001	15000	0.0123444	Multi ethnic method (existing methods)	CT-SLEB	Strong negative selection (fixed per-SNP heritability)
AFR	p_cau = 0.001	15000	0.0150312	Multi ethnic method (existing methods)	PRS-CSx	Strong negative selection (fixed per-SNP heritability)
AMR	p_cau = 0.001	15000	0.0248301	Multi ethnic method (existing methods)	CT-SLEB	Strong negative selection (fixed per-SNP heritability)
AMR	p_cau = 0.001	15000	0.0277971	Multi ethnic method (existing methods)	PRS-CSx	Strong negative selection (fixed per-SNP heritability)
EAS	p_cau = 0.001	15000	0.0196187	Multi ethnic method (existing methods)	CT-SLEB	Strong negative selection (fixed per-SNP heritability)
EAS	p_cau = 0.001	15000	0.022259	Multi ethnic method (existing methods)	PRS-CSx	Strong negative selection (fixed per-SNP heritability)
SAS	p_cau = 0.001	15000	0.0271567	Multi ethnic method (existing methods)	CT-SLEB	Strong negative selection (fixed per-SNP heritability)
SAS	p_cau = 0.001	15000	0.0289005	Multi ethnic method (existing methods)	PRS-CSx	Strong negative selection (fixed per-SNP heritability)
AFR	p_cau = 0.001	45000	0.0249058	Multi ethnic method (existing methods)	CT-SLEB	Strong negative selection (fixed per-SNP heritability)
AFR	p_cau = 0.001	45000	0.0305184	Multi ethnic method (existing methods)	PRS-CSx	Strong negative selection (fixed per-SNP heritability)
AMR	p_cau = 0.001	45000	0.0385348	Multi ethnic method (existing methods)	CT-SLEB	Strong negative selection (fixed per-SNP heritability)
AMR	p_cau = 0.001	45000	0.0458551	Multi ethnic method (existing methods)	PRS-CSx	Strong negative selection (fixed per-SNP heritability)
EAS	p_cau = 0.001	45000	0.0285682	Multi ethnic method (existing methods)	CT-SLEB	Strong negative selection (fixed per-SNP heritability)
EAS	p_cau = 0.001	45000	0.0383899	Multi ethnic method (existing methods)	PRS-CSx	Strong negative selection (fixed per-SNP heritability)
SAS	p_cau = 0.001	45000	0.0378742	Multi ethnic method (existing methods)	CT-SLEB	Strong negative selection (fixed per-SNP heritability)
SAS	p_cau = 0.001	45000	0.046318	Multi ethnic method (existing methods)	PRS-CSx	Strong negative selection (fixed per-SNP heritability)
AFR	p_cau = 0.001	80000	0.0396237	Multi ethnic method (existing methods)	CT-SLEB	Strong negative selection (fixed per-SNP heritability)
AFR	p_cau = 0.001	80000	0.0461646	Multi ethnic method (existing methods)	PRS-CSx	Strong negative selection (fixed per-SNP heritability)
AMR	p_cau = 0.001	80000	0.0506109	Multi ethnic method (existing methods)	CT-SLEB	Strong negative selection (fixed per-SNP heritability)
AMR	p_cau = 0.001	80000	0.059669	Multi ethnic method (existing methods)	PRS-CSx	Strong negative selection (fixed per-SNP heritability)
EAS	p_cau = 0.001	80000	0.0396966	Multi ethnic method (existing methods)	CT-SLEB	Strong negative selection (fixed per-SNP heritability)
EAS	p_cau = 0.001	80000	0.0505417	Multi ethnic method (existing methods)	PRS-CSx	Strong negative selection (fixed per-SNP heritability)
SAS	p_cau = 0.001	80000	0.0471888	Multi ethnic method (existing methods)	CT-SLEB	Strong negative selection (fixed per-SNP heritability)
SAS	p_cau = 0.001	80000	0.0599489	Multi ethnic method (existing methods)	PRS-CSx	Strong negative selection (fixed per-SNP heritability)
AFR	p_cau = 0.001	100000	0.0491147	Multi ethnic method (existing methods)	CT-SLEB	Strong negative selection (fixed per-SNP heritability)
AFR	p_cau = 0.001	100000	0.0526056	Multi ethnic method (existing methods)	PRS-CSx	Strong negative selection (fixed per-SNP heritability)
AMR	p_cau = 0.001	100000	0.0556602	Multi ethnic method (existing methods)	CT-SLEB	Strong negative selection (fixed per-SNP heritability)
AMR	p_cau = 0.001	100000	0.0648785	Multi ethnic method (existing methods)	PRS-CSx	Strong negative selection (fixed per-SNP heritability)
EAS	p_cau = 0.001	100000	0.0440177	Multi ethnic method (existing methods)	CT-SLEB	Strong negative selection (fixed per-SNP heritability)
EAS	p_cau = 0.001	100000	0.0563793	Multi ethnic method (existing methods)	PRS-CSx	Strong negative selection (fixed per-SNP heritability)
SAS	p_cau = 0.001	100000	0.0513572	Multi ethnic method (existing methods)	CT-SLEB	Strong negative selection (fixed per-SNP heritability)
SAS	p_cau = 0.001	100000	0.068821	Multi ethnic method (existing methods)	PRS-CSx	Strong negative selection (fixed per-SNP heritability)
AFR	p_cau = 0.01	15000	0.00911869	Multi ethnic method (existing methods)	CT-SLEB	Strong negative selection (fixed per-SNP heritability)
AFR	p_cau = 0.01	15000	0.0100176	Multi ethnic method (existing methods)	PRS-CSx	Strong negative selection (fixed per-SNP heritability)
AMR	p_cau = 0.01	15000	0.0135073	Multi ethnic method (existing methods)	CT-SLEB	Strong negative selection (fixed per-SNP heritability)
AMR	p_cau = 0.01	15000	0.0175872	Multi ethnic method (existing methods)	PRS-CSx	Strong negative selection (fixed per-SNP heritability)
EAS	p_cau = 0.01	15000	0.0104929	Multi ethnic method (existing methods)	CT-SLEB	Strong negative selection (fixed per-SNP heritability)
EAS	p_cau = 0.01	15000	0.0129858	Multi ethnic method (existing methods)	PRS-CSx	Strong negative selection (fixed per-SNP heritability)
SAS	p_cau = 0.01	15000	0.0140752	Multi ethnic method (existing methods)	CT-SLEB	Strong negative selection (fixed per-SNP heritability)
SAS	p_cau = 0.01	15000	0.0166863	Multi ethnic method (existing methods)	PRS-CSx	Strong negative selection (fixed per-SNP heritability)
AFR	p_cau = 0.01	45000	0.0223681	Multi ethnic method (existing methods)	CT-SLEB	Strong negative selection (fixed per-SNP heritability)
AFR	p_cau = 0.01	45000	0.0231248	Multi ethnic method (existing methods)	PRS-CSx	Strong negative selection (fixed per-SNP heritability)
AMR	p_cau = 0.01	45000	0.0233513	Multi ethnic method (existing methods)	CT-SLEB	Strong negative selection (fixed per-SNP heritability)
AMR	p_cau = 0.01	45000	0.0300799	Multi ethnic method (existing methods)	PRS-CSx	Strong negative selection (fixed per-SNP heritability)
EAS	p_cau = 0.01	45000	0.0187126	Multi ethnic method (existing methods)	CT-SLEB	Strong negative selection (fixed per-SNP heritability)
EAS	p_cau = 0.01	45000	0.0234265	Multi ethnic method (existing methods)	PRS-CSx	Strong negative selection (fixed per-SNP heritability)
SAS	p_cau = 0.01	45000	0.0217207	Multi ethnic method (existing methods)	CT-SLEB	Strong negative selection (fixed per-SNP heritability)
SAS	p_cau = 0.01	45000	0.0269751	Multi ethnic method (existing methods)	PRS-CSx	Strong negative selection (fixed per-SNP heritability)
AFR	p_cau = 0.01	80000	0.0329905	Multi ethnic method (existing methods)	CT-SLEB	Strong negative selection (fixed per-SNP heritability)
AFR	p_cau = 0.01	80000	0.0329449	Multi ethnic method (existing methods)	PRS-CSx	Strong negative selection (fixed per-SNP heritability)
AMR	p_cau = 0.01	80000	0.0317623	Multi ethnic method (existing methods)	CT-SLEB	Strong negative selection (fixed per-SNP heritability)
AMR	p_cau = 0.01	80000	0.0422914	Multi ethnic method (existing methods)	PRS-CSx	Strong negative selection (fixed per-SNP heritability)
EAS	p_cau = 0.01	80000	0.0257796	Multi ethnic method (existing methods)	CT-SLEB	Strong negative selection (fixed per-SNP heritability)
EAS	p_cau = 0.01	80000	0.0307122	Multi ethnic method (existing methods)	PRS-CSx	Strong negative selection (fixed per-SNP heritability)
SAS	p_cau = 0.01	80000	0.0310623	Multi ethnic method (existing methods)	CT-SLEB	Strong negative selection (fixed per-SNP heritability)
SAS	p_cau = 0.01	80000	0.036503	Multi ethnic method (existing methods)	PRS-CSx	Strong negative selection (fixed per-SNP heritability)
AFR	p_cau = 0.01	100000	0.0387007	Multi ethnic method (existing methods)	CT-SLEB	Strong negative selection (fixed per-SNP heritability)
AFR	p_cau = 0.01	100000	0.0393612	Multi ethnic method (existing methods)	PRS-CSx	Strong negative selection (fixed per-SNP heritability)
AMR	p_cau = 0.01	100000	0.0353079	Multi ethnic method (existing methods)	CT-SLEB	Strong negative selection (fixed per-SNP heritability)
AMR	p_cau = 0.01	100000	0.0468247	Multi ethnic method (existing methods)	PRS-CSx	Strong negative selection (fixed per-SNP heritability)
EAS	p_cau = 0.01	100000	0.0291002	Multi ethnic method (existing methods)	CT-SLEB	Strong negative selection (fixed per-SNP heritability)
EAS	p_cau = 0.01	100000	0.0359611	Multi ethnic method (existing methods)	PRS-CSx	Strong negative selection (fixed per-SNP heritability)
SAS	p_cau = 0.01	100000	0.0343366	Multi ethnic method (existing methods)	CT-SLEB	Strong negative selection (fixed per-SNP heritability)
SAS	p_cau = 0.01	100000	0.0412861	Multi ethnic method (existing methods)	PRS-CSx	Strong negative selection (fixed per-SNP heritability)
AFR	p_cau = 5E-04	15000	0.0226217	Multi ethnic method (existing methods)	CT-SLEB	Strong negative selection (fixed per-SNP heritability)
AFR	p_cau = 5E-04	15000	0.0251418	Multi ethnic method (existing methods)	PRS-CSx	Strong negative selection (fixed per-SNP heritability)
AMR	p_cau = 5E-04	15000	0.0428613	Multi ethnic method (existing methods)	CT-SLEB	Strong negative selection (fixed per-SNP heritability)
AMR	p_cau = 5E-04	15000	0.0375165	Multi ethnic method (existing methods)	PRS-CSx	Strong negative selection (fixed per-SNP heritability)
EAS	p_cau = 5E-04	15000	0.0296993	Multi ethnic method (existing methods)	CT-SLEB	Strong negative selection (fixed per-SNP heritability)
EAS	p_cau = 5E-04	15000	0.0295195	Multi ethnic method (existing methods)	PRS-CSx	Strong negative selection (fixed per-SNP heritability)
SAS	p_cau = 5E-04	15000	0.0352315	Multi ethnic method (existing methods)	CT-SLEB	Strong negative selection (fixed per-SNP heritability)
SAS	p_cau = 5E-04	15000	0.0339694	Multi ethnic method (existing methods)	PRS-CSx	Strong negative selection (fixed per-SNP heritability)
AFR	p_cau = 5E-04	45000	0.0428538	Multi ethnic method (existing methods)	CT-SLEB	Strong negative selection (fixed per-SNP heritability)
AFR	p_cau = 5E-04	45000	0.0490607	Multi ethnic method (existing methods)	PRS-CSx	Strong negative selection (fixed per-SNP heritability)
AMR	p_cau = 5E-04	45000	0.0580719	Multi ethnic method (existing methods)	CT-SLEB	Strong negative selection (fixed per-SNP heritability)
AMR	p_cau = 5E-04	45000	0.0623006	Multi ethnic method (existing methods)	PRS-CSx	Strong negative selection (fixed per-SNP heritability)
EAS	p_cau = 5E-04	45000	0.0409726	Multi ethnic method (existing methods)	CT-SLEB	Strong negative selection (fixed per-SNP heritability)
EAS	p_cau = 5E-04	45000	0.0494763	Multi ethnic method (existing methods)	PRS-CSx	Strong negative selection (fixed per-SNP heritability)
SAS	p_cau = 5E-04	45000	0.0471486	Multi ethnic method (existing methods)	CT-SLEB	Strong negative selection (fixed per-SNP heritability)
SAS	p_cau = 5E-04	45000	0.0538844	Multi ethnic method (existing methods)	PRS-CSx	Strong negative selection (fixed per-SNP heritability)
AFR	p_cau = 5E-04	80000	0.0609625	Multi ethnic method (existing methods)	CT-SLEB	Strong negative selection (fixed per-SNP heritability)
AFR	p_cau = 5E-04	80000	0.0647453	Multi ethnic method (existing methods)	PRS-CSx	Strong negative selection (fixed per-SNP heritability)
AMR	p_cau = 5E-04	80000	0.0712361	Multi ethnic method (existing methods)	CT-SLEB	Strong negative selection (fixed per-SNP heritability)
AMR	p_cau = 5E-04	80000	0.0777795	Multi ethnic method (existing methods)	PRS-CSx	Strong negative selection (fixed per-SNP heritability)
EAS	p_cau = 5E-04	80000	0.0521623	Multi ethnic method (existing methods)	CT-SLEB	Strong negative selection (fixed per-SNP heritability)
EAS	p_cau = 5E-04	80000	0.0639949	Multi ethnic method (existing methods)	PRS-CSx	Strong negative selection (fixed per-SNP heritability)
SAS	p_cau = 5E-04	80000	0.0604853	Multi ethnic method (existing methods)	CT-SLEB	Strong negative selection (fixed per-SNP heritability)
SAS	p_cau = 5E-04	80000	0.0682796	Multi ethnic method (existing methods)	PRS-CSx	Strong negative selection (fixed per-SNP heritability)
AFR	p_cau = 5E-04	100000	0.0726694	Multi ethnic method (existing methods)	CT-SLEB	Strong negative selection (fixed per-SNP heritability)
AFR	p_cau = 5E-04	100000	0.0715139	Multi ethnic method (existing methods)	PRS-CSx	Strong negative selection (fixed per-SNP heritability)
AMR	p_cau = 5E-04	100000	0.0768271	Multi ethnic method (existing methods)	CT-SLEB	Strong negative selection (fixed per-SNP heritability)
AMR	p_cau = 5E-04	100000	0.0830131	Multi ethnic method (existing methods)	PRS-CSx	Strong negative selection (fixed per-SNP heritability)
EAS	p_cau = 5E-04	100000	0.0572411	Multi ethnic method (existing methods)	CT-SLEB	Strong negative selection (fixed per-SNP heritability)
EAS	p_cau = 5E-04	100000	0.0683278	Multi ethnic method (existing methods)	PRS-CSx	Strong negative selection (fixed per-SNP heritability)
SAS	p_cau = 5E-04	100000	0.0658441	Multi ethnic method (existing methods)	CT-SLEB	Strong negative selection (fixed per-SNP heritability)
SAS	p_cau = 5E-04	100000	0.0734174	Multi ethnic method (existing methods)	PRS-CSx	Strong negative selection (fixed per-SNP heritability)
AFR	p_cau = 0.01	15000	0.00885152	CT-SLEB	Multi ethnic method (existing methods)	Strong negative selection (fixed per-SNP heritability)
AFR	p_cau = 0.01	45000	0.0199492	CT-SLEB	Multi ethnic method (existing methods)	Strong negative selection (fixed per-SNP heritability)
AFR	p_cau = 0.01	80000	0.0294195	CT-SLEB	Multi ethnic method (existing methods)	Strong negative selection (fixed per-SNP heritability)
AFR	p_cau = 0.01	100000	0.0344651	CT-SLEB	Multi ethnic method (existing methods)	Strong negative selection (fixed per-SNP heritability)
AFR	p_cau = 0.001	15000	0.0119628	CT-SLEB	Multi ethnic method (existing methods)	Strong negative selection (fixed per-SNP heritability)
AFR	p_cau = 0.001	45000	0.0236051	CT-SLEB	Multi ethnic method (existing methods)	Strong negative selection (fixed per-SNP heritability)
AFR	p_cau = 0.001	80000	0.0379523	CT-SLEB	Multi ethnic method (existing methods)	Strong negative selection (fixed per-SNP heritability)
AFR	p_cau = 0.001	100000	0.0466871	CT-SLEB	Multi ethnic method (existing methods)	Strong negative selection (fixed per-SNP heritability)
AFR	p_cau = 5E-04	15000	0.0210755	CT-SLEB	Multi ethnic method (existing methods)	Strong negative selection (fixed per-SNP heritability)
AFR	p_cau = 5E-04	45000	0.0412281	CT-SLEB	Multi ethnic method (existing methods)	Strong negative selection (fixed per-SNP heritability)
AFR	p_cau = 5E-04	80000	0.0627257	CT-SLEB	Multi ethnic method (existing methods)	Strong negative selection (fixed per-SNP heritability)
AFR	p_cau = 5E-04	100000	0.0742432	CT-SLEB	Multi ethnic method (existing methods)	Strong negative selection (fixed per-SNP heritability)
AMR	p_cau = 0.01	15000	0.0135513	CT-SLEB	Multi ethnic method (existing methods)	Strong negative selection (fixed per-SNP heritability)
AMR	p_cau = 0.01	45000	0.0209797	CT-SLEB	Multi ethnic method (existing methods)	Strong negative selection (fixed per-SNP heritability)
AMR	p_cau = 0.01	80000	0.0289754	CT-SLEB	Multi ethnic method (existing methods)	Strong negative selection (fixed per-SNP heritability)
AMR	p_cau = 0.01	100000	0.0323298	CT-SLEB	Multi ethnic method (existing methods)	Strong negative selection (fixed per-SNP heritability)
AMR	p_cau = 0.001	15000	0.0236218	CT-SLEB	Multi ethnic method (existing methods)	Strong negative selection (fixed per-SNP heritability)
AMR	p_cau = 0.001	45000	0.0348462	CT-SLEB	Multi ethnic method (existing methods)	Strong negative selection (fixed per-SNP heritability)
AMR	p_cau = 0.001	80000	0.0472828	CT-SLEB	Multi ethnic method (existing methods)	Strong negative selection (fixed per-SNP heritability)
AMR	p_cau = 0.001	100000	0.0523375	CT-SLEB	Multi ethnic method (existing methods)	Strong negative selection (fixed per-SNP heritability)
AMR	p_cau = 5E-04	15000	0.0366959	CT-SLEB	Multi ethnic method (existing methods)	Strong negative selection (fixed per-SNP heritability)
AMR	p_cau = 5E-04	45000	0.0513471	CT-SLEB	Multi ethnic method (existing methods)	Strong negative selection (fixed per-SNP heritability)
AMR	p_cau = 5E-04	80000	0.064748	CT-SLEB	Multi ethnic method (existing methods)	Strong negative selection (fixed per-SNP heritability)
AMR	p_cau = 5E-04	100000	0.0715078	CT-SLEB	Multi ethnic method (existing methods)	Strong negative selection (fixed per-SNP heritability)
EAS	p_cau = 0.01	15000	0.00953202	CT-SLEB	Multi ethnic method (existing methods)	Strong negative selection (fixed per-SNP heritability)
EAS	p_cau = 0.01	45000	0.0163319	CT-SLEB	Multi ethnic method (existing methods)	Strong negative selection (fixed per-SNP heritability)
EAS	p_cau = 0.01	80000	0.0223451	CT-SLEB	Multi ethnic method (existing methods)	Strong negative selection (fixed per-SNP heritability)
EAS	p_cau = 0.01	100000	0.0253835	CT-SLEB	Multi ethnic method (existing methods)	Strong negative selection (fixed per-SNP heritability)
EAS	p_cau = 0.001	15000	0.0178015	CT-SLEB	Multi ethnic method (existing methods)	Strong negative selection (fixed per-SNP heritability)
EAS	p_cau = 0.001	45000	0.0249762	CT-SLEB	Multi ethnic method (existing methods)	Strong negative selection (fixed per-SNP heritability)
EAS	p_cau = 0.001	80000	0.0349386	CT-SLEB	Multi ethnic method (existing methods)	Strong negative selection (fixed per-SNP heritability)
EAS	p_cau = 0.001	100000	0.039291	CT-SLEB	Multi ethnic method (existing methods)	Strong negative selection (fixed per-SNP heritability)
EAS	p_cau = 5E-04	15000	0.0283	CT-SLEB	Multi ethnic method (existing methods)	Strong negative selection (fixed per-SNP heritability)
EAS	p_cau = 5E-04	45000	0.0390882	CT-SLEB	Multi ethnic method (existing methods)	Strong negative selection (fixed per-SNP heritability)
EAS	p_cau = 5E-04	80000	0.0504532	CT-SLEB	Multi ethnic method (existing methods)	Strong negative selection (fixed per-SNP heritability)
EAS	p_cau = 5E-04	100000	0.0562258	CT-SLEB	Multi ethnic method (existing methods)	Strong negative selection (fixed per-SNP heritability)
SAS	p_cau = 0.01	15000	0.0136886	CT-SLEB	Multi ethnic method (existing methods)	Strong negative selection (fixed per-SNP heritability)
SAS	p_cau = 0.01	45000	0.0186897	CT-SLEB	Multi ethnic method (existing methods)	Strong negative selection (fixed per-SNP heritability)
SAS	p_cau = 0.01	80000	0.0269357	CT-SLEB	Multi ethnic method (existing methods)	Strong negative selection (fixed per-SNP heritability)
SAS	p_cau = 0.01	100000	0.0298648	CT-SLEB	Multi ethnic method (existing methods)	Strong negative selection (fixed per-SNP heritability)
SAS	p_cau = 0.001	15000	0.023899	CT-SLEB	Multi ethnic method (existing methods)	Strong negative selection (fixed per-SNP heritability)
SAS	p_cau = 0.001	45000	0.0333984	CT-SLEB	Multi ethnic method (existing methods)	Strong negative selection (fixed per-SNP heritability)
SAS	p_cau = 0.001	80000	0.0433281	CT-SLEB	Multi ethnic method (existing methods)	Strong negative selection (fixed per-SNP heritability)
SAS	p_cau = 0.001	100000	0.0479246	CT-SLEB	Multi ethnic method (existing methods)	Strong negative selection (fixed per-SNP heritability)
SAS	p_cau = 5E-04	15000	0.0311677	CT-SLEB	Multi ethnic method (existing methods)	Strong negative selection (fixed per-SNP heritability)
SAS	p_cau = 5E-04	45000	0.0446164	CT-SLEB	Multi ethnic method (existing methods)	Strong negative selection (fixed per-SNP heritability)
SAS	p_cau = 5E-04	80000	0.0581718	CT-SLEB	Multi ethnic method (existing methods)	Strong negative selection (fixed per-SNP heritability)
SAS	p_cau = 5E-04	100000	0.0639656	CT-SLEB	Multi ethnic method (existing methods)	Strong negative selection (fixed per-SNP heritability)
AFR	p_cau = 0.01	15000	0.00978511	CT-SLEB	Multi ethnic method (existing methods)	Strong negative selection (fixed per-SNP heritability)
AFR	p_cau = 0.01	45000	0.0226091	CT-SLEB	Multi ethnic method (existing methods)	Strong negative selection (fixed per-SNP heritability)
AFR	p_cau = 0.01	80000	0.0334546	CT-SLEB	Multi ethnic method (existing methods)	Strong negative selection (fixed per-SNP heritability)
AFR	p_cau = 0.01	100000	0.0389724	CT-SLEB	Multi ethnic method (existing methods)	Strong negative selection (fixed per-SNP heritability)
AFR	p_cau = 0.001	15000	0.0124723	CT-SLEB	Multi ethnic method (existing methods)	Strong negative selection (fixed per-SNP heritability)
AFR	p_cau = 0.001	45000	0.0249993	CT-SLEB	Multi ethnic method (existing methods)	Strong negative selection (fixed per-SNP heritability)
AFR	p_cau = 0.001	80000	0.0401778	CT-SLEB	Multi ethnic method (existing methods)	Strong negative selection (fixed per-SNP heritability)
AFR	p_cau = 0.001	100000	0.049088	CT-SLEB	Multi ethnic method (existing methods)	Strong negative selection (fixed per-SNP heritability)
AFR	p_cau = 5E-04	15000	0.0243513	CT-SLEB	Multi ethnic method (existing methods)	Strong negative selection (fixed per-SNP heritability)
AFR	p_cau = 5E-04	45000	0.0434838	CT-SLEB	Multi ethnic method (existing methods)	Strong negative selection (fixed per-SNP heritability)
AFR	p_cau = 5E-04	80000	0.0650886	CT-SLEB	Multi ethnic method (existing methods)	Strong negative selection (fixed per-SNP heritability)
AFR	p_cau = 5E-04	100000	0.0762756	CT-SLEB	Multi ethnic method (existing methods)	Strong negative selection (fixed per-SNP heritability)
AMR	p_cau = 0.01	15000	0.0143882	CT-SLEB	Multi ethnic method (existing methods)	Strong negative selection (fixed per-SNP heritability)
AMR	p_cau = 0.01	45000	0.0239366	CT-SLEB	Multi ethnic method (existing methods)	Strong negative selection (fixed per-SNP heritability)
AMR	p_cau = 0.01	80000	0.033323	CT-SLEB	Multi ethnic method (existing methods)	Strong negative selection (fixed per-SNP heritability)
AMR	p_cau = 0.01	100000	0.0371894	CT-SLEB	Multi ethnic method (existing methods)	Strong negative selection (fixed per-SNP heritability)
AMR	p_cau = 0.001	15000	0.0257516	CT-SLEB	Multi ethnic method (existing methods)	Strong negative selection (fixed per-SNP heritability)
AMR	p_cau = 0.001	45000	0.0382551	CT-SLEB	Multi ethnic method (existing methods)	Strong negative selection (fixed per-SNP heritability)
AMR	p_cau = 0.001	80000	0.0506694	CT-SLEB	Multi ethnic method (existing methods)	Strong negative selection (fixed per-SNP heritability)
AMR	p_cau = 0.001	100000	0.056178	CT-SLEB	Multi ethnic method (existing methods)	Strong negative selection (fixed per-SNP heritability)
AMR	p_cau = 5E-04	15000	0.0418337	CT-SLEB	Multi ethnic method (existing methods)	Strong negative selection (fixed per-SNP heritability)
AMR	p_cau = 5E-04	45000	0.0562043	CT-SLEB	Multi ethnic method (existing methods)	Strong negative selection (fixed per-SNP heritability)
AMR	p_cau = 5E-04	80000	0.0682231	CT-SLEB	Multi ethnic method (existing methods)	Strong negative selection (fixed per-SNP heritability)
AMR	p_cau = 5E-04	100000	0.0752586	CT-SLEB	Multi ethnic method (existing methods)	Strong negative selection (fixed per-SNP heritability)
EAS	p_cau = 0.01	15000	0.0101813	CT-SLEB	Multi ethnic method (existing methods)	Strong negative selection (fixed per-SNP heritability)
EAS	p_cau = 0.01	45000	0.0183845	CT-SLEB	Multi ethnic method (existing methods)	Strong negative selection (fixed per-SNP heritability)
EAS	p_cau = 0.01	80000	0.0263027	CT-SLEB	Multi ethnic method (existing methods)	Strong negative selection (fixed per-SNP heritability)
EAS	p_cau = 0.01	100000	0.0297597	CT-SLEB	Multi ethnic method (existing methods)	Strong negative selection (fixed per-SNP heritability)
EAS	p_cau = 0.001	15000	0.0202607	CT-SLEB	Multi ethnic method (existing methods)	Strong negative selection (fixed per-SNP heritability)
EAS	p_cau = 0.001	45000	0.0286257	CT-SLEB	Multi ethnic method (existing methods)	Strong negative selection (fixed per-SNP heritability)
EAS	p_cau = 0.001	80000	0.0384232	CT-SLEB	Multi ethnic method (existing methods)	Strong negative selection (fixed per-SNP heritability)
EAS	p_cau = 0.001	100000	0.0427793	CT-SLEB	Multi ethnic method (existing methods)	Strong negative selection (fixed per-SNP heritability)
EAS	p_cau = 5E-04	15000	0.0317862	CT-SLEB	Multi ethnic method (existing methods)	Strong negative selection (fixed per-SNP heritability)
EAS	p_cau = 5E-04	45000	0.0432148	CT-SLEB	Multi ethnic method (existing methods)	Strong negative selection (fixed per-SNP heritability)
EAS	p_cau = 5E-04	80000	0.0537874	CT-SLEB	Multi ethnic method (existing methods)	Strong negative selection (fixed per-SNP heritability)
EAS	p_cau = 5E-04	100000	0.0592398	CT-SLEB	Multi ethnic method (existing methods)	Strong negative selection (fixed per-SNP heritability)
SAS	p_cau = 0.01	15000	0.0148159	CT-SLEB	Multi ethnic method (existing methods)	Strong negative selection (fixed per-SNP heritability)
SAS	p_cau = 0.01	45000	0.0225126	CT-SLEB	Multi ethnic method (existing methods)	Strong negative selection (fixed per-SNP heritability)
SAS	p_cau = 0.01	80000	0.0312558	CT-SLEB	Multi ethnic method (existing methods)	Strong negative selection (fixed per-SNP heritability)
SAS	p_cau = 0.01	100000	0.0344371	CT-SLEB	Multi ethnic method (existing methods)	Strong negative selection (fixed per-SNP heritability)
SAS	p_cau = 0.001	15000	0.0269573	CT-SLEB	Multi ethnic method (existing methods)	Strong negative selection (fixed per-SNP heritability)
SAS	p_cau = 0.001	45000	0.0375643	CT-SLEB	Multi ethnic method (existing methods)	Strong negative selection (fixed per-SNP heritability)
SAS	p_cau = 0.001	80000	0.0473072	CT-SLEB	Multi ethnic method (existing methods)	Strong negative selection (fixed per-SNP heritability)
SAS	p_cau = 0.001	100000	0.051774	CT-SLEB	Multi ethnic method (existing methods)	Strong negative selection (fixed per-SNP heritability)
SAS	p_cau = 5E-04	15000	0.0348703	CT-SLEB	Multi ethnic method (existing methods)	Strong negative selection (fixed per-SNP heritability)
SAS	p_cau = 5E-04	45000	0.0495195	CT-SLEB	Multi ethnic method (existing methods)	Strong negative selection (fixed per-SNP heritability)
SAS	p_cau = 5E-04	80000	0.0617745	CT-SLEB	Multi ethnic method (existing methods)	Strong negative selection (fixed per-SNP heritability)
SAS	p_cau = 5E-04	100000	0.0673292	CT-SLEB	Multi ethnic method (existing methods)	Strong negative selection (fixed per-SNP heritability)

### Sheet: SD5 less correlation under SD4
Ancestry	Proprotion of causal SNPs	Sample size of target ancestry	R2	Method category	Method	Assumed genetic architecture
AFR	p_cau = 0.001	15000	0.0103631	PROSPER	PROSPER	Less correlation
AMR	p_cau = 0.001	15000	0.0212541	PROSPER	PROSPER	Less correlation
EAS	p_cau = 0.001	15000	0.0154168	PROSPER	PROSPER	Less correlation
SAS	p_cau = 0.001	15000	0.0178452	PROSPER	PROSPER	Less correlation
AFR	p_cau = 0.001	45000	0.0248765	PROSPER	PROSPER	Less correlation
AMR	p_cau = 0.001	45000	0.0358249	PROSPER	PROSPER	Less correlation
EAS	p_cau = 0.001	45000	0.0272838	PROSPER	PROSPER	Less correlation
SAS	p_cau = 0.001	45000	0.0324335	PROSPER	PROSPER	Less correlation
AFR	p_cau = 0.001	80000	0.0422644	PROSPER	PROSPER	Less correlation
AMR	p_cau = 0.001	80000	0.0552508	PROSPER	PROSPER	Less correlation
EAS	p_cau = 0.001	80000	0.0383523	PROSPER	PROSPER	Less correlation
SAS	p_cau = 0.001	80000	0.0459823	PROSPER	PROSPER	Less correlation
AFR	p_cau = 0.001	100000	0.0505844	PROSPER	PROSPER	Less correlation
AMR	p_cau = 0.001	100000	0.0614159	PROSPER	PROSPER	Less correlation
EAS	p_cau = 0.001	100000	0.0464703	PROSPER	PROSPER	Less correlation
SAS	p_cau = 0.001	100000	0.0522496	PROSPER	PROSPER	Less correlation
AFR	p_cau = 0.01	15000	0.00985856	PROSPER	PROSPER	Less correlation
AMR	p_cau = 0.01	15000	0.0153408	PROSPER	PROSPER	Less correlation
EAS	p_cau = 0.01	15000	0.0107053	PROSPER	PROSPER	Less correlation
SAS	p_cau = 0.01	15000	0.0119878	PROSPER	PROSPER	Less correlation
AFR	p_cau = 0.01	45000	0.0226183	PROSPER	PROSPER	Less correlation
AMR	p_cau = 0.01	45000	0.0266597	PROSPER	PROSPER	Less correlation
EAS	p_cau = 0.01	45000	0.0182413	PROSPER	PROSPER	Less correlation
SAS	p_cau = 0.01	45000	0.0212041	PROSPER	PROSPER	Less correlation
AFR	p_cau = 0.01	80000	0.0349333	PROSPER	PROSPER	Less correlation
AMR	p_cau = 0.01	80000	0.0344871	PROSPER	PROSPER	Less correlation
EAS	p_cau = 0.01	80000	0.0271728	PROSPER	PROSPER	Less correlation
SAS	p_cau = 0.01	80000	0.0290212	PROSPER	PROSPER	Less correlation
AFR	p_cau = 0.01	100000	0.042057	PROSPER	PROSPER	Less correlation
AMR	p_cau = 0.01	100000	0.0392303	PROSPER	PROSPER	Less correlation
EAS	p_cau = 0.01	100000	0.0313838	PROSPER	PROSPER	Less correlation
SAS	p_cau = 0.01	100000	0.032072	PROSPER	PROSPER	Less correlation
AFR	p_cau = 5E-04	15000	0.016279	PROSPER	PROSPER	Less correlation
AMR	p_cau = 5E-04	15000	0.0233852	PROSPER	PROSPER	Less correlation
EAS	p_cau = 5E-04	15000	0.0176948	PROSPER	PROSPER	Less correlation
SAS	p_cau = 5E-04	15000	0.0223697	PROSPER	PROSPER	Less correlation
AFR	p_cau = 5E-04	45000	0.0416595	PROSPER	PROSPER	Less correlation
AMR	p_cau = 5E-04	45000	0.0453026	PROSPER	PROSPER	Less correlation
EAS	p_cau = 5E-04	45000	0.0361094	PROSPER	PROSPER	Less correlation
SAS	p_cau = 5E-04	45000	0.0438589	PROSPER	PROSPER	Less correlation
AFR	p_cau = 5E-04	80000	0.0650441	PROSPER	PROSPER	Less correlation
AMR	p_cau = 5E-04	80000	0.0689578	PROSPER	PROSPER	Less correlation
EAS	p_cau = 5E-04	80000	0.0508642	PROSPER	PROSPER	Less correlation
SAS	p_cau = 5E-04	80000	0.0632305	PROSPER	PROSPER	Less correlation
AFR	p_cau = 5E-04	100000	0.0756682	PROSPER	PROSPER	Less correlation
AMR	p_cau = 5E-04	100000	0.078016	PROSPER	PROSPER	Less correlation
EAS	p_cau = 5E-04	100000	0.0594983	PROSPER	PROSPER	Less correlation
SAS	p_cau = 5E-04	100000	0.0694472	PROSPER	PROSPER	Less correlation
AFR	p_cau = 0.001	15000	0.00331368	Single ethnic method	CT	Less correlation
AFR	p_cau = 0.001	15000	0.00365432	Single ethnic method	lassosum2	Less correlation
AFR	p_cau = 0.001	15000	0.00456499	Single ethnic method	LDpred2	Less correlation
AMR	p_cau = 0.001	15000	0.00343986	Single ethnic method	CT	Less correlation
AMR	p_cau = 0.001	15000	0.00411702	Single ethnic method	lassosum2	Less correlation
AMR	p_cau = 0.001	15000	0.00796053	Single ethnic method	LDpred2	Less correlation
EAS	p_cau = 0.001	15000	0.00281388	Single ethnic method	CT	Less correlation
EAS	p_cau = 0.001	15000	0.00318363	Single ethnic method	lassosum2	Less correlation
EAS	p_cau = 0.001	15000	0.00485726	Single ethnic method	LDpred2	Less correlation
SAS	p_cau = 0.001	15000	0.00174303	Single ethnic method	CT	Less correlation
SAS	p_cau = 0.001	15000	0.00346321	Single ethnic method	lassosum2	Less correlation
SAS	p_cau = 0.001	15000	0.00499765	Single ethnic method	LDpred2	Less correlation
AFR	p_cau = 0.001	45000	0.0112809	Single ethnic method	CT	Less correlation
AFR	p_cau = 0.001	45000	0.0147711	Single ethnic method	lassosum2	Less correlation
AFR	p_cau = 0.001	45000	0.0164507	Single ethnic method	LDpred2	Less correlation
AMR	p_cau = 0.001	45000	0.0107152	Single ethnic method	CT	Less correlation
AMR	p_cau = 0.001	45000	0.0177451	Single ethnic method	lassosum2	Less correlation
AMR	p_cau = 0.001	45000	0.0232746	Single ethnic method	LDpred2	Less correlation
EAS	p_cau = 0.001	45000	0.00628132	Single ethnic method	CT	Less correlation
EAS	p_cau = 0.001	45000	0.0123443	Single ethnic method	lassosum2	Less correlation
EAS	p_cau = 0.001	45000	0.0159614	Single ethnic method	LDpred2	Less correlation
SAS	p_cau = 0.001	45000	0.00868987	Single ethnic method	CT	Less correlation
SAS	p_cau = 0.001	45000	0.015034	Single ethnic method	lassosum2	Less correlation
SAS	p_cau = 0.001	45000	0.0192237	Single ethnic method	LDpred2	Less correlation
AFR	p_cau = 0.001	80000	0.0191315	Single ethnic method	CT	Less correlation
AFR	p_cau = 0.001	80000	0.0300859	Single ethnic method	lassosum2	Less correlation
AFR	p_cau = 0.001	80000	0.0330637	Single ethnic method	LDpred2	Less correlation
AMR	p_cau = 0.001	80000	0.0211145	Single ethnic method	CT	Less correlation
AMR	p_cau = 0.001	80000	0.0368866	Single ethnic method	lassosum2	Less correlation
AMR	p_cau = 0.001	80000	0.0420583	Single ethnic method	LDpred2	Less correlation
EAS	p_cau = 0.001	80000	0.0146999	Single ethnic method	CT	Less correlation
EAS	p_cau = 0.001	80000	0.0250356	Single ethnic method	lassosum2	Less correlation
EAS	p_cau = 0.001	80000	0.0296048	Single ethnic method	LDpred2	Less correlation
SAS	p_cau = 0.001	80000	0.016896	Single ethnic method	CT	Less correlation
SAS	p_cau = 0.001	80000	0.0307189	Single ethnic method	lassosum2	Less correlation
SAS	p_cau = 0.001	80000	0.0353487	Single ethnic method	LDpred2	Less correlation
AFR	p_cau = 0.001	100000	0.0240876	Single ethnic method	CT	Less correlation
AFR	p_cau = 0.001	100000	0.037914	Single ethnic method	lassosum2	Less correlation
AFR	p_cau = 0.001	100000	0.0414446	Single ethnic method	LDpred2	Less correlation
AMR	p_cau = 0.001	100000	0.0266404	Single ethnic method	CT	Less correlation
AMR	p_cau = 0.001	100000	0.045403	Single ethnic method	lassosum2	Less correlation
AMR	p_cau = 0.001	100000	0.050538	Single ethnic method	LDpred2	Less correlation
EAS	p_cau = 0.001	100000	0.0197004	Single ethnic method	CT	Less correlation
EAS	p_cau = 0.001	100000	0.0317411	Single ethnic method	lassosum2	Less correlation
EAS	p_cau = 0.001	100000	0.0368025	Single ethnic method	LDpred2	Less correlation
SAS	p_cau = 0.001	100000	0.0228659	Single ethnic method	CT	Less correlation
SAS	p_cau = 0.001	100000	0.0368484	Single ethnic method	lassosum2	Less correlation
SAS	p_cau = 0.001	100000	0.0417157	Single ethnic method	LDpred2	Less correlation
AFR	p_cau = 0.01	15000	0.00407919	Single ethnic method	CT	Less correlation
AFR	p_cau = 0.01	15000	0.00436131	Single ethnic method	lassosum2	Less correlation
AFR	p_cau = 0.01	15000	0.00578403	Single ethnic method	LDpred2	Less correlation
AMR	p_cau = 0.01	15000	0.00430456	Single ethnic method	CT	Less correlation
AMR	p_cau = 0.01	15000	0.00515403	Single ethnic method	lassosum2	Less correlation
AMR	p_cau = 0.01	15000	0.00669192	Single ethnic method	LDpred2	Less correlation
EAS	p_cau = 0.01	15000	0.00269626	Single ethnic method	CT	Less correlation
EAS	p_cau = 0.01	15000	0.00291885	Single ethnic method	lassosum2	Less correlation
EAS	p_cau = 0.01	15000	0.00435918	Single ethnic method	LDpred2	Less correlation
SAS	p_cau = 0.01	15000	0.00236285	Single ethnic method	CT	Less correlation
SAS	p_cau = 0.01	15000	0.0029428	Single ethnic method	lassosum2	Less correlation
SAS	p_cau = 0.01	15000	0.00603304	Single ethnic method	LDpred2	Less correlation
AFR	p_cau = 0.01	45000	0.0111917	Single ethnic method	CT	Less correlation
AFR	p_cau = 0.01	45000	0.0124207	Single ethnic method	lassosum2	Less correlation
AFR	p_cau = 0.01	45000	0.0164157	Single ethnic method	LDpred2	Less correlation
AMR	p_cau = 0.01	45000	0.0102793	Single ethnic method	CT	Less correlation
AMR	p_cau = 0.01	45000	0.0127567	Single ethnic method	lassosum2	Less correlation
AMR	p_cau = 0.01	45000	0.0168743	Single ethnic method	LDpred2	Less correlation
EAS	p_cau = 0.01	45000	0.00636208	Single ethnic method	CT	Less correlation
EAS	p_cau = 0.01	45000	0.00879074	Single ethnic method	lassosum2	Less correlation
EAS	p_cau = 0.01	45000	0.0117124	Single ethnic method	LDpred2	Less correlation
SAS	p_cau = 0.01	45000	0.00634009	Single ethnic method	CT	Less correlation
SAS	p_cau = 0.01	45000	0.00983805	Single ethnic method	lassosum2	Less correlation
SAS	p_cau = 0.01	45000	0.0137517	Single ethnic method	LDpred2	Less correlation
AFR	p_cau = 0.01	80000	0.0221092	Single ethnic method	CT	Less correlation
AFR	p_cau = 0.01	80000	0.0246551	Single ethnic method	lassosum2	Less correlation
AFR	p_cau = 0.01	80000	0.0293382	Single ethnic method	LDpred2	Less correlation
AMR	p_cau = 0.01	80000	0.0185078	Single ethnic method	CT	Less correlation
AMR	p_cau = 0.01	80000	0.0213301	Single ethnic method	lassosum2	Less correlation
AMR	p_cau = 0.01	80000	0.0261622	Single ethnic method	LDpred2	Less correlation
EAS	p_cau = 0.01	80000	0.0109224	Single ethnic method	CT	Less correlation
EAS	p_cau = 0.01	80000	0.0138217	Single ethnic method	lassosum2	Less correlation
EAS	p_cau = 0.01	80000	0.0194223	Single ethnic method	LDpred2	Less correlation
SAS	p_cau = 0.01	80000	0.0119292	Single ethnic method	CT	Less correlation
SAS	p_cau = 0.01	80000	0.0165754	Single ethnic method	lassosum2	Less correlation
SAS	p_cau = 0.01	80000	0.021218	Single ethnic method	LDpred2	Less correlation
AFR	p_cau = 0.01	100000	0.0279567	Single ethnic method	CT	Less correlation
AFR	p_cau = 0.01	100000	0.0321984	Single ethnic method	lassosum2	Less correlation
AFR	p_cau = 0.01	100000	0.035952	Single ethnic method	LDpred2	Less correlation
AMR	p_cau = 0.01	100000	0.0220155	Single ethnic method	CT	Less correlation
AMR	p_cau = 0.01	100000	0.0260172	Single ethnic method	lassosum2	Less correlation
AMR	p_cau = 0.01	100000	0.0311573	Single ethnic method	LDpred2	Less correlation
EAS	p_cau = 0.01	100000	0.0130363	Single ethnic method	CT	Less correlation
EAS	p_cau = 0.01	100000	0.0173869	Single ethnic method	lassosum2	Less correlation
EAS	p_cau = 0.01	100000	0.0232063	Single ethnic method	LDpred2	Less correlation
SAS	p_cau = 0.01	100000	0.0137186	Single ethnic method	CT	Less correlation
SAS	p_cau = 0.01	100000	0.0178536	Single ethnic method	lassosum2	Less correlation
SAS	p_cau = 0.01	100000	0.0242793	Single ethnic method	LDpred2	Less correlation
AFR	p_cau = 5E-04	15000	0.00499144	Single ethnic method	CT	Less correlation
AFR	p_cau = 5E-04	15000	0.00422988	Single ethnic method	lassosum2	Less correlation
AFR	p_cau = 5E-04	15000	0.00720597	Single ethnic method	LDpred2	Less correlation
AMR	p_cau = 5E-04	15000	0.00479153	Single ethnic method	CT	Less correlation
AMR	p_cau = 5E-04	15000	0.00679943	Single ethnic method	lassosum2	Less correlation
AMR	p_cau = 5E-04	15000	0.00923322	Single ethnic method	LDpred2	Less correlation
EAS	p_cau = 5E-04	15000	0.00225786	Single ethnic method	CT	Less correlation
EAS	p_cau = 5E-04	15000	0.00218755	Single ethnic method	lassosum2	Less correlation
EAS	p_cau = 5E-04	15000	0.00491482	Single ethnic method	LDpred2	Less correlation
SAS	p_cau = 5E-04	15000	0.00168454	Single ethnic method	CT	Less correlation
SAS	p_cau = 5E-04	15000	0.0025535	Single ethnic method	lassosum2	Less correlation
SAS	p_cau = 5E-04	15000	0.00499524	Single ethnic method	LDpred2	Less correlation
AFR	p_cau = 5E-04	45000	0.0146699	Single ethnic method	CT	Less correlation
AFR	p_cau = 5E-04	45000	0.0259012	Single ethnic method	lassosum2	Less correlation
AFR	p_cau = 5E-04	45000	0.0312065	Single ethnic method	LDpred2	Less correlation
AMR	p_cau = 5E-04	45000	0.0131347	Single ethnic method	CT	Less correlation
AMR	p_cau = 5E-04	45000	0.024083	Single ethnic method	lassosum2	Less correlation
AMR	p_cau = 5E-04	45000	0.0303619	Single ethnic method	LDpred2	Less correlation
EAS	p_cau = 5E-04	45000	0.0109642	Single ethnic method	CT	Less correlation
EAS	p_cau = 5E-04	45000	0.019744	Single ethnic method	lassosum2	Less correlation
EAS	p_cau = 5E-04	45000	0.0226312	Single ethnic method	LDpred2	Less correlation
SAS	p_cau = 5E-04	45000	0.00871634	Single ethnic method	CT	Less correlation
SAS	p_cau = 5E-04	45000	0.016639	Single ethnic method	lassosum2	Less correlation
SAS	p_cau = 5E-04	45000	0.0219137	Single ethnic method	LDpred2	Less correlation
AFR	p_cau = 5E-04	80000	0.0336398	Single ethnic method	CT	Less correlation
AFR	p_cau = 5E-04	80000	0.0503528	Single ethnic method	lassosum2	Less correlation
AFR	p_cau = 5E-04	80000	0.0576959	Single ethnic method	LDpred2	Less correlation
AMR	p_cau = 5E-04	80000	0.0320689	Single ethnic method	CT	Less correlation
AMR	p_cau = 5E-04	80000	0.0508236	Single ethnic method	lassosum2	Less correlation
AMR	p_cau = 5E-04	80000	0.0573052	Single ethnic method	LDpred2	Less correlation
EAS	p_cau = 5E-04	80000	0.0245651	Single ethnic method	CT	Less correlation
EAS	p_cau = 5E-04	80000	0.0381806	Single ethnic method	lassosum2	Less correlation
EAS	p_cau = 5E-04	80000	0.0404404	Single ethnic method	LDpred2	Less correlation
SAS	p_cau = 5E-04	80000	0.027268	Single ethnic method	CT	Less correlation
SAS	p_cau = 5E-04	80000	0.0420595	Single ethnic method	lassosum2	Less correlation
SAS	p_cau = 5E-04	80000	0.0457185	Single ethnic method	LDpred2	Less correlation
AFR	p_cau = 5E-04	100000	0.0422715	Single ethnic method	CT	Less correlation
AFR	p_cau = 5E-04	100000	0.0611921	Single ethnic method	lassosum2	Less correlation
AFR	p_cau = 5E-04	100000	0.0704213	Single ethnic method	LDpred2	Less correlation
AMR	p_cau = 5E-04	100000	0.0416285	Single ethnic method	CT	Less correlation
AMR	p_cau = 5E-04	100000	0.0616857	Single ethnic method	lassosum2	Less correlation
AMR	p_cau = 5E-04	100000	0.0694215	Single ethnic method	LDpred2	Less correlation
EAS	p_cau = 5E-04	100000	0.0344316	Single ethnic method	CT	Less correlation
EAS	p_cau = 5E-04	100000	0.048061	Single ethnic method	lassosum2	Less correlation
EAS	p_cau = 5E-04	100000	0.0514766	Single ethnic method	LDpred2	Less correlation
SAS	p_cau = 5E-04	100000	0.0358914	Single ethnic method	CT	Less correlation
SAS	p_cau = 5E-04	100000	0.0510746	Single ethnic method	lassosum2	Less correlation
SAS	p_cau = 5E-04	100000	0.0553285	Single ethnic method	LDpred2	Less correlation
AFR	p_cau = 0.001	15000	0.00133951	EUR PRS based method	EUR CT	Less correlation
AFR	p_cau = 0.001	15000	0.00385271	EUR PRS based method	EUR lassosum2	Less correlation
AFR	p_cau = 0.001	15000	0.00479781	EUR PRS based method	EUR LDpred2	Less correlation
AMR	p_cau = 0.001	15000	0.00749806	EUR PRS based method	EUR CT	Less correlation
AMR	p_cau = 0.001	15000	0.0119624	EUR PRS based method	EUR lassosum2	Less correlation
AMR	p_cau = 0.001	15000	0.0143457	EUR PRS based method	EUR LDpred2	Less correlation
EAS	p_cau = 0.001	15000	0.00557465	EUR PRS based method	EUR CT	Less correlation
EAS	p_cau = 0.001	15000	0.00825787	EUR PRS based method	EUR lassosum2	Less correlation
EAS	p_cau = 0.001	15000	0.00975609	EUR PRS based method	EUR LDpred2	Less correlation
SAS	p_cau = 0.001	15000	0.0055163	EUR PRS based method	EUR CT	Less correlation
SAS	p_cau = 0.001	15000	0.0107291	EUR PRS based method	EUR lassosum2	Less correlation
SAS	p_cau = 0.001	15000	0.0125546	EUR PRS based method	EUR LDpred2	Less correlation
AFR	p_cau = 0.001	45000	0.00133951	EUR PRS based method	EUR CT	Less correlation
AFR	p_cau = 0.001	45000	0.00385271	EUR PRS based method	EUR lassosum2	Less correlation
AFR	p_cau = 0.001	45000	0.00479781	EUR PRS based method	EUR LDpred2	Less correlation
AMR	p_cau = 0.001	45000	0.00749806	EUR PRS based method	EUR CT	Less correlation
AMR	p_cau = 0.001	45000	0.0119624	EUR PRS based method	EUR lassosum2	Less correlation
AMR	p_cau = 0.001	45000	0.0143457	EUR PRS based method	EUR LDpred2	Less correlation
EAS	p_cau = 0.001	45000	0.00557465	EUR PRS based method	EUR CT	Less correlation
EAS	p_cau = 0.001	45000	0.00825787	EUR PRS based method	EUR lassosum2	Less correlation
EAS	p_cau = 0.001	45000	0.00975609	EUR PRS based method	EUR LDpred2	Less correlation
SAS	p_cau = 0.001	45000	0.0055163	EUR PRS based method	EUR CT	Less correlation
SAS	p_cau = 0.001	45000	0.0107291	EUR PRS based method	EUR lassosum2	Less correlation
SAS	p_cau = 0.001	45000	0.0125546	EUR PRS based method	EUR LDpred2	Less correlation
AFR	p_cau = 0.001	80000	0.00133951	EUR PRS based method	EUR CT	Less correlation
AFR	p_cau = 0.001	80000	0.00385271	EUR PRS based method	EUR lassosum2	Less correlation
AFR	p_cau = 0.001	80000	0.00479781	EUR PRS based method	EUR LDpred2	Less correlation
AMR	p_cau = 0.001	80000	0.00749806	EUR PRS based method	EUR CT	Less correlation
AMR	p_cau = 0.001	80000	0.0119624	EUR PRS based method	EUR lassosum2	Less correlation
AMR	p_cau = 0.001	80000	0.0143457	EUR PRS based method	EUR LDpred2	Less correlation
EAS	p_cau = 0.001	80000	0.00557465	EUR PRS based method	EUR CT	Less correlation
EAS	p_cau = 0.001	80000	0.00825787	EUR PRS based method	EUR lassosum2	Less correlation
EAS	p_cau = 0.001	80000	0.00975609	EUR PRS based method	EUR LDpred2	Less correlation
SAS	p_cau = 0.001	80000	0.0055163	EUR PRS based method	EUR CT	Less correlation
SAS	p_cau = 0.001	80000	0.0107291	EUR PRS based method	EUR lassosum2	Less correlation
SAS	p_cau = 0.001	80000	0.0125546	EUR PRS based method	EUR LDpred2	Less correlation
AFR	p_cau = 0.001	100000	0.00133951	EUR PRS based method	EUR CT	Less correlation
AFR	p_cau = 0.001	100000	0.00385271	EUR PRS based method	EUR lassosum2	Less correlation
AFR	p_cau = 0.001	100000	0.00479781	EUR PRS based method	EUR LDpred2	Less correlation
AMR	p_cau = 0.001	100000	0.00749806	EUR PRS based method	EUR CT	Less correlation
AMR	p_cau = 0.001	100000	0.0119624	EUR PRS based method	EUR lassosum2	Less correlation
AMR	p_cau = 0.001	100000	0.0143457	EUR PRS based method	EUR LDpred2	Less correlation
EAS	p_cau = 0.001	100000	0.00557465	EUR PRS based method	EUR CT	Less correlation
EAS	p_cau = 0.001	100000	0.00825787	EUR PRS based method	EUR lassosum2	Less correlation
EAS	p_cau = 0.001	100000	0.00975609	EUR PRS based method	EUR LDpred2	Less correlation
SAS	p_cau = 0.001	100000	0.0055163	EUR PRS based method	EUR CT	Less correlation
SAS	p_cau = 0.001	100000	0.0107291	EUR PRS based method	EUR lassosum2	Less correlation
SAS	p_cau = 0.001	100000	0.0125546	EUR PRS based method	EUR LDpred2	Less correlation
AFR	p_cau = 0.01	15000	0.00104117	EUR PRS based method	EUR CT	Less correlation
AFR	p_cau = 0.01	15000	0.00210598	EUR PRS based method	EUR lassosum2	Less correlation
AFR	p_cau = 0.01	15000	0.00331934	EUR PRS based method	EUR LDpred2	Less correlation
AMR	p_cau = 0.01	15000	0.00419342	EUR PRS based method	EUR CT	Less correlation
AMR	p_cau = 0.01	15000	0.00616273	EUR PRS based method	EUR lassosum2	Less correlation
AMR	p_cau = 0.01	15000	0.00832981	EUR PRS based method	EUR LDpred2	Less correlation
EAS	p_cau = 0.01	15000	0.00222615	EUR PRS based method	EUR CT	Less correlation
EAS	p_cau = 0.01	15000	0.00391459	EUR PRS based method	EUR lassosum2	Less correlation
EAS	p_cau = 0.01	15000	0.00586258	EUR PRS based method	EUR LDpred2	Less correlation
SAS	p_cau = 0.01	15000	0.00339838	EUR PRS based method	EUR CT	Less correlation
SAS	p_cau = 0.01	15000	0.00427198	EUR PRS based method	EUR lassosum2	Less correlation
SAS	p_cau = 0.01	15000	0.00628147	EUR PRS based method	EUR LDpred2	Less correlation
AFR	p_cau = 0.01	45000	0.00104117	EUR PRS based method	EUR CT	Less correlation
AFR	p_cau = 0.01	45000	0.00210598	EUR PRS based method	EUR lassosum2	Less correlation
AFR	p_cau = 0.01	45000	0.00331934	EUR PRS based method	EUR LDpred2	Less correlation
AMR	p_cau = 0.01	45000	0.00419342	EUR PRS based method	EUR CT	Less correlation
AMR	p_cau = 0.01	45000	0.00616273	EUR PRS based method	EUR lassosum2	Less correlation
AMR	p_cau = 0.01	45000	0.00832981	EUR PRS based method	EUR LDpred2	Less correlation
EAS	p_cau = 0.01	45000	0.00222615	EUR PRS based method	EUR CT	Less correlation
EAS	p_cau = 0.01	45000	0.00391459	EUR PRS based method	EUR lassosum2	Less correlation
EAS	p_cau = 0.01	45000	0.00586258	EUR PRS based method	EUR LDpred2	Less correlation
SAS	p_cau = 0.01	45000	0.00339838	EUR PRS based method	EUR CT	Less correlation
SAS	p_cau = 0.01	45000	0.00427198	EUR PRS based method	EUR lassosum2	Less correlation
SAS	p_cau = 0.01	45000	0.00628147	EUR PRS based method	EUR LDpred2	Less correlation
AFR	p_cau = 0.01	80000	0.00104117	EUR PRS based method	EUR CT	Less correlation
AFR	p_cau = 0.01	80000	0.00210598	EUR PRS based method	EUR lassosum2	Less correlation
AFR	p_cau = 0.01	80000	0.00331934	EUR PRS based method	EUR LDpred2	Less correlation
AMR	p_cau = 0.01	80000	0.00419342	EUR PRS based method	EUR CT	Less correlation
AMR	p_cau = 0.01	80000	0.00616273	EUR PRS based method	EUR lassosum2	Less correlation
AMR	p_cau = 0.01	80000	0.00832981	EUR PRS based method	EUR LDpred2	Less correlation
EAS	p_cau = 0.01	80000	0.00222615	EUR PRS based method	EUR CT	Less correlation
EAS	p_cau = 0.01	80000	0.00391459	EUR PRS based method	EUR lassosum2	Less correlation
EAS	p_cau = 0.01	80000	0.00586258	EUR PRS based method	EUR LDpred2	Less correlation
SAS	p_cau = 0.01	80000	0.00339838	EUR PRS based method	EUR CT	Less correlation
SAS	p_cau = 0.01	80000	0.00427198	EUR PRS based method	EUR lassosum2	Less correlation
SAS	p_cau = 0.01	80000	0.00628147	EUR PRS based method	EUR LDpred2	Less correlation
AFR	p_cau = 0.01	100000	0.00104117	EUR PRS based method	EUR CT	Less correlation
AFR	p_cau = 0.01	100000	0.00210598	EUR PRS based method	EUR lassosum2	Less correlation
AFR	p_cau = 0.01	100000	0.00331934	EUR PRS based method	EUR LDpred2	Less correlation
AMR	p_cau = 0.01	100000	0.00419342	EUR PRS based method	EUR CT	Less correlation
AMR	p_cau = 0.01	100000	0.00616273	EUR PRS based method	EUR lassosum2	Less correlation
AMR	p_cau = 0.01	100000	0.00832981	EUR PRS based method	EUR LDpred2	Less correlation
EAS	p_cau = 0.01	100000	0.00222615	EUR PRS based method	EUR CT	Less correlation
EAS	p_cau = 0.01	100000	0.00391459	EUR PRS based method	EUR lassosum2	Less correlation
EAS	p_cau = 0.01	100000	0.00586258	EUR PRS based method	EUR LDpred2	Less correlation
SAS	p_cau = 0.01	100000	0.00339838	EUR PRS based method	EUR CT	Less correlation
SAS	p_cau = 0.01	100000	0.00427198	EUR PRS based method	EUR lassosum2	Less correlation
SAS	p_cau = 0.01	100000	0.00628147	EUR PRS based method	EUR LDpred2	Less correlation
AFR	p_cau = 5E-04	15000	0.00454208	EUR PRS based method	EUR CT	Less correlation
AFR	p_cau = 5E-04	15000	0.00708551	EUR PRS based method	EUR lassosum2	Less correlation
AFR	p_cau = 5E-04	15000	0.00769349	EUR PRS based method	EUR LDpred2	Less correlation
AMR	p_cau = 5E-04	15000	0.0116766	EUR PRS based method	EUR CT	Less correlation
AMR	p_cau = 5E-04	15000	0.0153986	EUR PRS based method	EUR lassosum2	Less correlation
AMR	p_cau = 5E-04	15000	0.0165129	EUR PRS based method	EUR LDpred2	Less correlation
EAS	p_cau = 5E-04	15000	0.00777571	EUR PRS based method	EUR CT	Less correlation
EAS	p_cau = 5E-04	15000	0.0122262	EUR PRS based method	EUR lassosum2	Less correlation
EAS	p_cau = 5E-04	15000	0.0140358	EUR PRS based method	EUR LDpred2	Less correlation
SAS	p_cau = 5E-04	15000	0.0105443	EUR PRS based method	EUR CT	Less correlation
SAS	p_cau = 5E-04	15000	0.0167218	EUR PRS based method	EUR lassosum2	Less correlation
SAS	p_cau = 5E-04	15000	0.0171323	EUR PRS based method	EUR LDpred2	Less correlation
AFR	p_cau = 5E-04	45000	0.00454208	EUR PRS based method	EUR CT	Less correlation
AFR	p_cau = 5E-04	45000	0.00708551	EUR PRS based method	EUR lassosum2	Less correlation
AFR	p_cau = 5E-04	45000	0.00769349	EUR PRS based method	EUR LDpred2	Less correlation
AMR	p_cau = 5E-04	45000	0.0116766	EUR PRS based method	EUR CT	Less correlation
AMR	p_cau = 5E-04	45000	0.0153986	EUR PRS based method	EUR lassosum2	Less correlation
AMR	p_cau = 5E-04	45000	0.0165129	EUR PRS based method	EUR LDpred2	Less correlation
EAS	p_cau = 5E-04	45000	0.00777571	EUR PRS based method	EUR CT	Less correlation
EAS	p_cau = 5E-04	45000	0.0122262	EUR PRS based method	EUR lassosum2	Less correlation
EAS	p_cau = 5E-04	45000	0.0140358	EUR PRS based method	EUR LDpred2	Less correlation
SAS	p_cau = 5E-04	45000	0.0105443	EUR PRS based method	EUR CT	Less correlation
SAS	p_cau = 5E-04	45000	0.0167218	EUR PRS based method	EUR lassosum2	Less correlation
SAS	p_cau = 5E-04	45000	0.0171323	EUR PRS based method	EUR LDpred2	Less correlation
AFR	p_cau = 5E-04	80000	0.00454208	EUR PRS based method	EUR CT	Less correlation
AFR	p_cau = 5E-04	80000	0.00708551	EUR PRS based method	EUR lassosum2	Less correlation
AFR	p_cau = 5E-04	80000	0.00769349	EUR PRS based method	EUR LDpred2	Less correlation
AMR	p_cau = 5E-04	80000	0.0116766	EUR PRS based method	EUR CT	Less correlation
AMR	p_cau = 5E-04	80000	0.0153986	EUR PRS based method	EUR lassosum2	Less correlation
AMR	p_cau = 5E-04	80000	0.0165129	EUR PRS based method	EUR LDpred2	Less correlation
EAS	p_cau = 5E-04	80000	0.00777571	EUR PRS based method	EUR CT	Less correlation
EAS	p_cau = 5E-04	80000	0.0122262	EUR PRS based method	EUR lassosum2	Less correlation
EAS	p_cau = 5E-04	80000	0.0140358	EUR PRS based method	EUR LDpred2	Less correlation
SAS	p_cau = 5E-04	80000	0.0105443	EUR PRS based method	EUR CT	Less correlation
SAS	p_cau = 5E-04	80000	0.0167218	EUR PRS based method	EUR lassosum2	Less correlation
SAS	p_cau = 5E-04	80000	0.0171323	EUR PRS based method	EUR LDpred2	Less correlation
AFR	p_cau = 5E-04	100000	0.00454208	EUR PRS based method	EUR CT	Less correlation
AFR	p_cau = 5E-04	100000	0.00708551	EUR PRS based method	EUR lassosum2	Less correlation
AFR	p_cau = 5E-04	100000	0.00769349	EUR PRS based method	EUR LDpred2	Less correlation
AMR	p_cau = 5E-04	100000	0.0116766	EUR PRS based method	EUR CT	Less correlation
AMR	p_cau = 5E-04	100000	0.0153986	EUR PRS based method	EUR lassosum2	Less correlation
AMR	p_cau = 5E-04	100000	0.0165129	EUR PRS based method	EUR LDpred2	Less correlation
EAS	p_cau = 5E-04	100000	0.00777571	EUR PRS based method	EUR CT	Less correlation
EAS	p_cau = 5E-04	100000	0.0122262	EUR PRS based method	EUR lassosum2	Less correlation
EAS	p_cau = 5E-04	100000	0.0140358	EUR PRS based method	EUR LDpred2	Less correlation
SAS	p_cau = 5E-04	100000	0.0105443	EUR PRS based method	EUR CT	Less correlation
SAS	p_cau = 5E-04	100000	0.0167218	EUR PRS based method	EUR lassosum2	Less correlation
SAS	p_cau = 5E-04	100000	0.0171323	EUR PRS based method	EUR LDpred2	Less correlation
AFR	p_cau = 0.001	15000	0.00436806	Multi ethnic method (weighted PRS)	weighted CT	Less correlation
AFR	p_cau = 0.001	15000	0.00744704	Multi ethnic method (weighted PRS)	weighted lassosum2	Less correlation
AFR	p_cau = 0.001	15000	0.00955345	Multi ethnic method (weighted PRS)	weighted LDpred2	Less correlation
AMR	p_cau = 0.001	15000	0.012078	Multi ethnic method (weighted PRS)	weighted CT	Less correlation
AMR	p_cau = 0.001	15000	0.0161246	Multi ethnic method (weighted PRS)	weighted lassosum2	Less correlation
AMR	p_cau = 0.001	15000	0.0215989	Multi ethnic method (weighted PRS)	weighted LDpred2	Less correlation
EAS	p_cau = 0.001	15000	0.00883918	Multi ethnic method (weighted PRS)	weighted CT	Less correlation
EAS	p_cau = 0.001	15000	0.0122019	Multi ethnic method (weighted PRS)	weighted lassosum2	Less correlation
EAS	p_cau = 0.001	15000	0.0156413	Multi ethnic method (weighted PRS)	weighted LDpred2	Less correlation
SAS	p_cau = 0.001	15000	0.00928002	Multi ethnic method (weighted PRS)	weighted CT	Less correlation
SAS	p_cau = 0.001	15000	0.0153255	Multi ethnic method (weighted PRS)	weighted lassosum2	Less correlation
SAS	p_cau = 0.001	15000	0.0182488	Multi ethnic method (weighted PRS)	weighted LDpred2	Less correlation
AFR	p_cau = 0.001	45000	0.0139402	Multi ethnic method (weighted PRS)	weighted CT	Less correlation
AFR	p_cau = 0.001	45000	0.0200846	Multi ethnic method (weighted PRS)	weighted lassosum2	Less correlation
AFR	p_cau = 0.001	45000	0.0225371	Multi ethnic method (weighted PRS)	weighted LDpred2	Less correlation
AMR	p_cau = 0.001	45000	0.0208091	Multi ethnic method (weighted PRS)	weighted CT	Less correlation
AMR	p_cau = 0.001	45000	0.0313006	Multi ethnic method (weighted PRS)	weighted lassosum2	Less correlation
AMR	p_cau = 0.001	45000	0.0376133	Multi ethnic method (weighted PRS)	weighted LDpred2	Less correlation
EAS	p_cau = 0.001	45000	0.0128709	Multi ethnic method (weighted PRS)	weighted CT	Less correlation
EAS	p_cau = 0.001	45000	0.0222689	Multi ethnic method (weighted PRS)	weighted lassosum2	Less correlation
EAS	p_cau = 0.001	45000	0.0263276	Multi ethnic method (weighted PRS)	weighted LDpred2	Less correlation
SAS	p_cau = 0.001	45000	0.0177099	Multi ethnic method (weighted PRS)	weighted CT	Less correlation
SAS	p_cau = 0.001	45000	0.0288726	Multi ethnic method (weighted PRS)	weighted lassosum2	Less correlation
SAS	p_cau = 0.001	45000	0.0333287	Multi ethnic method (weighted PRS)	weighted LDpred2	Less correlation
AFR	p_cau = 0.001	80000	0.0222304	Multi ethnic method (weighted PRS)	weighted CT	Less correlation
AFR	p_cau = 0.001	80000	0.0364394	Multi ethnic method (weighted PRS)	weighted lassosum2	Less correlation
AFR	p_cau = 0.001	80000	0.0398023	Multi ethnic method (weighted PRS)	weighted LDpred2	Less correlation
AMR	p_cau = 0.001	80000	0.0308843	Multi ethnic method (weighted PRS)	weighted CT	Less correlation
AMR	p_cau = 0.001	80000	0.0507185	Multi ethnic method (weighted PRS)	weighted lassosum2	Less correlation
AMR	p_cau = 0.001	80000	0.0552269	Multi ethnic method (weighted PRS)	weighted LDpred2	Less correlation
EAS	p_cau = 0.001	80000	0.0218613	Multi ethnic method (weighted PRS)	weighted CT	Less correlation
EAS	p_cau = 0.001	80000	0.0351292	Multi ethnic method (weighted PRS)	weighted lassosum2	Less correlation
EAS	p_cau = 0.001	80000	0.0396323	Multi ethnic method (weighted PRS)	weighted LDpred2	Less correlation
SAS	p_cau = 0.001	80000	0.0259639	Multi ethnic method (weighted PRS)	weighted CT	Less correlation
SAS	p_cau = 0.001	80000	0.0427445	Multi ethnic method (weighted PRS)	weighted lassosum2	Less correlation
SAS	p_cau = 0.001	80000	0.0469423	Multi ethnic method (weighted PRS)	weighted LDpred2	Less correlation
AFR	p_cau = 0.001	100000	0.0285872	Multi ethnic method (weighted PRS)	weighted CT	Less correlation
AFR	p_cau = 0.001	100000	0.0439546	Multi ethnic method (weighted PRS)	weighted lassosum2	Less correlation
AFR	p_cau = 0.001	100000	0.0476217	Multi ethnic method (weighted PRS)	weighted LDpred2	Less correlation
AMR	p_cau = 0.001	100000	0.0388248	Multi ethnic method (weighted PRS)	weighted CT	Less correlation
AMR	p_cau = 0.001	100000	0.0574551	Multi ethnic method (weighted PRS)	weighted lassosum2	Less correlation
AMR	p_cau = 0.001	100000	0.0624331	Multi ethnic method (weighted PRS)	weighted LDpred2	Less correlation
EAS	p_cau = 0.001	100000	0.0274367	Multi ethnic method (weighted PRS)	weighted CT	Less correlation
EAS	p_cau = 0.001	100000	0.041891	Multi ethnic method (weighted PRS)	weighted lassosum2	Less correlation
EAS	p_cau = 0.001	100000	0.046601	Multi ethnic method (weighted PRS)	weighted LDpred2	Less correlation
SAS	p_cau = 0.001	100000	0.0326289	Multi ethnic method (weighted PRS)	weighted CT	Less correlation
SAS	p_cau = 0.001	100000	0.04818	Multi ethnic method (weighted PRS)	weighted lassosum2	Less correlation
SAS	p_cau = 0.001	100000	0.0529509	Multi ethnic method (weighted PRS)	weighted LDpred2	Less correlation
AFR	p_cau = 0.01	15000	0.00533082	Multi ethnic method (weighted PRS)	weighted CT	Less correlation
AFR	p_cau = 0.01	15000	0.00680941	Multi ethnic method (weighted PRS)	weighted lassosum2	Less correlation
AFR	p_cau = 0.01	15000	0.0100797	Multi ethnic method (weighted PRS)	weighted LDpred2	Less correlation
AMR	p_cau = 0.01	15000	0.00918706	Multi ethnic method (weighted PRS)	weighted CT	Less correlation
AMR	p_cau = 0.01	15000	0.0117751	Multi ethnic method (weighted PRS)	weighted lassosum2	Less correlation
AMR	p_cau = 0.01	15000	0.0157689	Multi ethnic method (weighted PRS)	weighted LDpred2	Less correlation
EAS	p_cau = 0.01	15000	0.00594608	Multi ethnic method (weighted PRS)	weighted CT	Less correlation
EAS	p_cau = 0.01	15000	0.00775354	Multi ethnic method (weighted PRS)	weighted lassosum2	Less correlation
EAS	p_cau = 0.01	15000	0.0109844	Multi ethnic method (weighted PRS)	weighted LDpred2	Less correlation
SAS	p_cau = 0.01	15000	0.00522089	Multi ethnic method (weighted PRS)	weighted CT	Less correlation
SAS	p_cau = 0.01	15000	0.00756955	Multi ethnic method (weighted PRS)	weighted lassosum2	Less correlation
SAS	p_cau = 0.01	15000	0.0124736	Multi ethnic method (weighted PRS)	weighted LDpred2	Less correlation
AFR	p_cau = 0.01	45000	0.0135459	Multi ethnic method (weighted PRS)	weighted CT	Less correlation
AFR	p_cau = 0.01	45000	0.0151742	Multi ethnic method (weighted PRS)	weighted lassosum2	Less correlation
AFR	p_cau = 0.01	45000	0.0218312	Multi ethnic method (weighted PRS)	weighted LDpred2	Less correlation
AMR	p_cau = 0.01	45000	0.0159084	Multi ethnic method (weighted PRS)	weighted CT	Less correlation
AMR	p_cau = 0.01	45000	0.0205555	Multi ethnic method (weighted PRS)	weighted lassosum2	Less correlation
AMR	p_cau = 0.01	45000	0.0259942	Multi ethnic method (weighted PRS)	weighted LDpred2	Less correlation
EAS	p_cau = 0.01	45000	0.0106177	Multi ethnic method (weighted PRS)	weighted CT	Less correlation
EAS	p_cau = 0.01	45000	0.0151597	Multi ethnic method (weighted PRS)	weighted lassosum2	Less correlation
EAS	p_cau = 0.01	45000	0.0185001	Multi ethnic method (weighted PRS)	weighted LDpred2	Less correlation
SAS	p_cau = 0.01	45000	0.0101956	Multi ethnic method (weighted PRS)	weighted CT	Less correlation
SAS	p_cau = 0.01	45000	0.0157201	Multi ethnic method (weighted PRS)	weighted lassosum2	Less correlation
SAS	p_cau = 0.01	45000	0.021113	Multi ethnic method (weighted PRS)	weighted LDpred2	Less correlation
AFR	p_cau = 0.01	80000	0.0245667	Multi ethnic method (weighted PRS)	weighted CT	Less correlation
AFR	p_cau = 0.01	80000	0.0286938	Multi ethnic method (weighted PRS)	weighted lassosum2	Less correlation
AFR	p_cau = 0.01	80000	0.0349623	Multi ethnic method (weighted PRS)	weighted LDpred2	Less correlation
AMR	p_cau = 0.01	80000	0.0247818	Multi ethnic method (weighted PRS)	weighted CT	Less correlation
AMR	p_cau = 0.01	80000	0.0295236	Multi ethnic method (weighted PRS)	weighted lassosum2	Less correlation
AMR	p_cau = 0.01	80000	0.0347086	Multi ethnic method (weighted PRS)	weighted LDpred2	Less correlation
EAS	p_cau = 0.01	80000	0.0165741	Multi ethnic method (weighted PRS)	weighted CT	Less correlation
EAS	p_cau = 0.01	80000	0.0215937	Multi ethnic method (weighted PRS)	weighted lassosum2	Less correlation
EAS	p_cau = 0.01	80000	0.0272592	Multi ethnic method (weighted PRS)	weighted LDpred2	Less correlation
SAS	p_cau = 0.01	80000	0.0161918	Multi ethnic method (weighted PRS)	weighted CT	Less correlation
SAS	p_cau = 0.01	80000	0.0231773	Multi ethnic method (weighted PRS)	weighted lassosum2	Less correlation
SAS	p_cau = 0.01	80000	0.0287087	Multi ethnic method (weighted PRS)	weighted LDpred2	Less correlation
AFR	p_cau = 0.01	100000	0.0304121	Multi ethnic method (weighted PRS)	weighted CT	Less correlation
AFR	p_cau = 0.01	100000	0.0364422	Multi ethnic method (weighted PRS)	weighted lassosum2	Less correlation
AFR	p_cau = 0.01	100000	0.0418815	Multi ethnic method (weighted PRS)	weighted LDpred2	Less correlation
AMR	p_cau = 0.01	100000	0.0285773	Multi ethnic method (weighted PRS)	weighted CT	Less correlation
AMR	p_cau = 0.01	100000	0.0345815	Multi ethnic method (weighted PRS)	weighted lassosum2	Less correlation
AMR	p_cau = 0.01	100000	0.0395144	Multi ethnic method (weighted PRS)	weighted LDpred2	Less correlation
EAS	p_cau = 0.01	100000	0.0190155	Multi ethnic method (weighted PRS)	weighted CT	Less correlation
EAS	p_cau = 0.01	100000	0.0257499	Multi ethnic method (weighted PRS)	weighted lassosum2	Less correlation
EAS	p_cau = 0.01	100000	0.0315845	Multi ethnic method (weighted PRS)	weighted LDpred2	Less correlation
SAS	p_cau = 0.01	100000	0.0189301	Multi ethnic method (weighted PRS)	weighted CT	Less correlation
SAS	p_cau = 0.01	100000	0.0250624	Multi ethnic method (weighted PRS)	weighted lassosum2	Less correlation
SAS	p_cau = 0.01	100000	0.031981	Multi ethnic method (weighted PRS)	weighted LDpred2	Less correlation
AFR	p_cau = 5E-04	15000	0.00778209	Multi ethnic method (weighted PRS)	weighted CT	Less correlation
AFR	p_cau = 5E-04	15000	0.0111696	Multi ethnic method (weighted PRS)	weighted lassosum2	Less correlation
AFR	p_cau = 5E-04	15000	0.0150593	Multi ethnic method (weighted PRS)	weighted LDpred2	Less correlation
AMR	p_cau = 5E-04	15000	0.0151032	Multi ethnic method (weighted PRS)	weighted CT	Less correlation
AMR	p_cau = 5E-04	15000	0.0209335	Multi ethnic method (weighted PRS)	weighted lassosum2	Less correlation
AMR	p_cau = 5E-04	15000	0.0239646	Multi ethnic method (weighted PRS)	weighted LDpred2	Less correlation
EAS	p_cau = 5E-04	15000	0.0109448	Multi ethnic method (weighted PRS)	weighted CT	Less correlation
EAS	p_cau = 5E-04	15000	0.0142462	Multi ethnic method (weighted PRS)	weighted lassosum2	Less correlation
EAS	p_cau = 5E-04	15000	0.0186501	Multi ethnic method (weighted PRS)	weighted LDpred2	Less correlation
SAS	p_cau = 5E-04	15000	0.0129741	Multi ethnic method (weighted PRS)	weighted CT	Less correlation
SAS	p_cau = 5E-04	15000	0.0187726	Multi ethnic method (weighted PRS)	weighted lassosum2	Less correlation
SAS	p_cau = 5E-04	15000	0.0219686	Multi ethnic method (weighted PRS)	weighted LDpred2	Less correlation
AFR	p_cau = 5E-04	45000	0.0190018	Multi ethnic method (weighted PRS)	weighted CT	Less correlation
AFR	p_cau = 5E-04	45000	0.0339096	Multi ethnic method (weighted PRS)	weighted lassosum2	Less correlation
AFR	p_cau = 5E-04	45000	0.0395675	Multi ethnic method (weighted PRS)	weighted LDpred2	Less correlation
AMR	p_cau = 5E-04	45000	0.0246967	Multi ethnic method (weighted PRS)	weighted CT	Less correlation
AMR	p_cau = 5E-04	45000	0.0378666	Multi ethnic method (weighted PRS)	weighted lassosum2	Less correlation
AMR	p_cau = 5E-04	45000	0.0435972	Multi ethnic method (weighted PRS)	weighted LDpred2	Less correlation
EAS	p_cau = 5E-04	45000	0.0201959	Multi ethnic method (weighted PRS)	weighted CT	Less correlation
EAS	p_cau = 5E-04	45000	0.0317638	Multi ethnic method (weighted PRS)	weighted lassosum2	Less correlation
EAS	p_cau = 5E-04	45000	0.0348679	Multi ethnic method (weighted PRS)	weighted LDpred2	Less correlation
SAS	p_cau = 5E-04	45000	0.0215152	Multi ethnic method (weighted PRS)	weighted CT	Less correlation
SAS	p_cau = 5E-04	45000	0.0335476	Multi ethnic method (weighted PRS)	weighted lassosum2	Less correlation
SAS	p_cau = 5E-04	45000	0.0388741	Multi ethnic method (weighted PRS)	weighted LDpred2	Less correlation
AFR	p_cau = 5E-04	80000	0.0413103	Multi ethnic method (weighted PRS)	weighted CT	Less correlation
AFR	p_cau = 5E-04	80000	0.0577808	Multi ethnic method (weighted PRS)	weighted lassosum2	Less correlation
AFR	p_cau = 5E-04	80000	0.0651184	Multi ethnic method (weighted PRS)	weighted LDpred2	Less correlation
AMR	p_cau = 5E-04	80000	0.0456396	Multi ethnic method (weighted PRS)	weighted CT	Less correlation
AMR	p_cau = 5E-04	80000	0.0624206	Multi ethnic method (weighted PRS)	weighted lassosum2	Less correlation
AMR	p_cau = 5E-04	80000	0.0696002	Multi ethnic method (weighted PRS)	weighted LDpred2	Less correlation
EAS	p_cau = 5E-04	80000	0.0346193	Multi ethnic method (weighted PRS)	weighted CT	Less correlation
EAS	p_cau = 5E-04	80000	0.0475853	Multi ethnic method (weighted PRS)	weighted lassosum2	Less correlation
EAS	p_cau = 5E-04	80000	0.0503201	Multi ethnic method (weighted PRS)	weighted LDpred2	Less correlation
SAS	p_cau = 5E-04	80000	0.0410032	Multi ethnic method (weighted PRS)	weighted CT	Less correlation
SAS	p_cau = 5E-04	80000	0.0557071	Multi ethnic method (weighted PRS)	weighted lassosum2	Less correlation
SAS	p_cau = 5E-04	80000	0.0592014	Multi ethnic method (weighted PRS)	weighted LDpred2	Less correlation
AFR	p_cau = 5E-04	100000	0.0513628	Multi ethnic method (weighted PRS)	weighted CT	Less correlation
AFR	p_cau = 5E-04	100000	0.0683891	Multi ethnic method (weighted PRS)	weighted lassosum2	Less correlation
AFR	p_cau = 5E-04	100000	0.0781049	Multi ethnic method (weighted PRS)	weighted LDpred2	Less correlation
AMR	p_cau = 5E-04	100000	0.0526499	Multi ethnic method (weighted PRS)	weighted CT	Less correlation
AMR	p_cau = 5E-04	100000	0.0714906	Multi ethnic method (weighted PRS)	weighted lassosum2	Less correlation
AMR	p_cau = 5E-04	100000	0.0791197	Multi ethnic method (weighted PRS)	weighted LDpred2	Less correlation
EAS	p_cau = 5E-04	100000	0.0441932	Multi ethnic method (weighted PRS)	weighted CT	Less correlation
EAS	p_cau = 5E-04	100000	0.0567808	Multi ethnic method (weighted PRS)	weighted lassosum2	Less correlation
EAS	p_cau = 5E-04	100000	0.0604	Multi ethnic method (weighted PRS)	weighted LDpred2	Less correlation
SAS	p_cau = 5E-04	100000	0.049401	Multi ethnic method (weighted PRS)	weighted CT	Less correlation
SAS	p_cau = 5E-04	100000	0.0638326	Multi ethnic method (weighted PRS)	weighted lassosum2	Less correlation
SAS	p_cau = 5E-04	100000	0.0682547	Multi ethnic method (weighted PRS)	weighted LDpred2	Less correlation
AFR	p_cau = 0.001	15000	0.00856059	Multi ethnic method (existing methods)	CT-SLEB	Less correlation
AFR	p_cau = 0.001	15000	0.0107555	Multi ethnic method (existing methods)	PRS-CSx	Less correlation
AMR	p_cau = 0.001	15000	0.0199585	Multi ethnic method (existing methods)	CT-SLEB	Less correlation
AMR	p_cau = 0.001	15000	0.0228025	Multi ethnic method (existing methods)	PRS-CSx	Less correlation
EAS	p_cau = 0.001	15000	0.0142363	Multi ethnic method (existing methods)	CT-SLEB	Less correlation
EAS	p_cau = 0.001	15000	0.0165863	Multi ethnic method (existing methods)	PRS-CSx	Less correlation
SAS	p_cau = 0.001	15000	0.0151769	Multi ethnic method (existing methods)	CT-SLEB	Less correlation
SAS	p_cau = 0.001	15000	0.0180451	Multi ethnic method (existing methods)	PRS-CSx	Less correlation
AFR	p_cau = 0.001	45000	0.0197128	Multi ethnic method (existing methods)	CT-SLEB	Less correlation
AFR	p_cau = 0.001	45000	0.0267422	Multi ethnic method (existing methods)	PRS-CSx	Less correlation
AMR	p_cau = 0.001	45000	0.0324451	Multi ethnic method (existing methods)	CT-SLEB	Less correlation
AMR	p_cau = 0.001	45000	0.0404609	Multi ethnic method (existing methods)	PRS-CSx	Less correlation
EAS	p_cau = 0.001	45000	0.022818	Multi ethnic method (existing methods)	CT-SLEB	Less correlation
EAS	p_cau = 0.001	45000	0.0306768	Multi ethnic method (existing methods)	PRS-CSx	Less correlation
SAS	p_cau = 0.001	45000	0.0278892	Multi ethnic method (existing methods)	CT-SLEB	Less correlation
SAS	p_cau = 0.001	45000	0.0373619	Multi ethnic method (existing methods)	PRS-CSx	Less correlation
AFR	p_cau = 0.001	80000	0.0339225	Multi ethnic method (existing methods)	CT-SLEB	Less correlation
AFR	p_cau = 0.001	80000	0.0403005	Multi ethnic method (existing methods)	PRS-CSx	Less correlation
AMR	p_cau = 0.001	80000	0.0461009	Multi ethnic method (existing methods)	CT-SLEB	Less correlation
AMR	p_cau = 0.001	80000	0.0580462	Multi ethnic method (existing methods)	PRS-CSx	Less correlation
EAS	p_cau = 0.001	80000	0.0344955	Multi ethnic method (existing methods)	CT-SLEB	Less correlation
EAS	p_cau = 0.001	80000	0.0430319	Multi ethnic method (existing methods)	PRS-CSx	Less correlation
SAS	p_cau = 0.001	80000	0.0390984	Multi ethnic method (existing methods)	CT-SLEB	Less correlation
SAS	p_cau = 0.001	80000	0.0514379	Multi ethnic method (existing methods)	PRS-CSx	Less correlation
AFR	p_cau = 0.001	100000	0.0429072	Multi ethnic method (existing methods)	CT-SLEB	Less correlation
AFR	p_cau = 0.001	100000	0.0462718	Multi ethnic method (existing methods)	PRS-CSx	Less correlation
AMR	p_cau = 0.001	100000	0.0536663	Multi ethnic method (existing methods)	CT-SLEB	Less correlation
AMR	p_cau = 0.001	100000	0.0635011	Multi ethnic method (existing methods)	PRS-CSx	Less correlation
EAS	p_cau = 0.001	100000	0.0406537	Multi ethnic method (existing methods)	CT-SLEB	Less correlation
EAS	p_cau = 0.001	100000	0.0500258	Multi ethnic method (existing methods)	PRS-CSx	Less correlation
SAS	p_cau = 0.001	100000	0.0458933	Multi ethnic method (existing methods)	CT-SLEB	Less correlation
SAS	p_cau = 0.001	100000	0.0579378	Multi ethnic method (existing methods)	PRS-CSx	Less correlation
AFR	p_cau = 0.01	15000	0.00756485	Multi ethnic method (existing methods)	CT-SLEB	Less correlation
AFR	p_cau = 0.01	15000	0.00796282	Multi ethnic method (existing methods)	PRS-CSx	Less correlation
AMR	p_cau = 0.01	15000	0.0122175	Multi ethnic method (existing methods)	CT-SLEB	Less correlation
AMR	p_cau = 0.01	15000	0.0140237	Multi ethnic method (existing methods)	PRS-CSx	Less correlation
EAS	p_cau = 0.01	15000	0.00776309	Multi ethnic method (existing methods)	CT-SLEB	Less correlation
EAS	p_cau = 0.01	15000	0.00963467	Multi ethnic method (existing methods)	PRS-CSx	Less correlation
SAS	p_cau = 0.01	15000	0.00886364	Multi ethnic method (existing methods)	CT-SLEB	Less correlation
SAS	p_cau = 0.01	15000	0.0111749	Multi ethnic method (existing methods)	PRS-CSx	Less correlation
AFR	p_cau = 0.01	45000	0.0170622	Multi ethnic method (existing methods)	CT-SLEB	Less correlation
AFR	p_cau = 0.01	45000	0.0186784	Multi ethnic method (existing methods)	PRS-CSx	Less correlation
AMR	p_cau = 0.01	45000	0.0204634	Multi ethnic method (existing methods)	CT-SLEB	Less correlation
AMR	p_cau = 0.01	45000	0.0244336	Multi ethnic method (existing methods)	PRS-CSx	Less correlation
EAS	p_cau = 0.01	45000	0.0144835	Multi ethnic method (existing methods)	CT-SLEB	Less correlation
EAS	p_cau = 0.01	45000	0.0167797	Multi ethnic method (existing methods)	PRS-CSx	Less correlation
SAS	p_cau = 0.01	45000	0.0163442	Multi ethnic method (existing methods)	CT-SLEB	Less correlation
SAS	p_cau = 0.01	45000	0.0190322	Multi ethnic method (existing methods)	PRS-CSx	Less correlation
AFR	p_cau = 0.01	80000	0.0296258	Multi ethnic method (existing methods)	CT-SLEB	Less correlation
AFR	p_cau = 0.01	80000	0.0320207	Multi ethnic method (existing methods)	PRS-CSx	Less correlation
AMR	p_cau = 0.01	80000	0.0299182	Multi ethnic method (existing methods)	CT-SLEB	Less correlation
AMR	p_cau = 0.01	80000	0.0340361	Multi ethnic method (existing methods)	PRS-CSx	Less correlation
EAS	p_cau = 0.01	80000	0.0216851	Multi ethnic method (existing methods)	CT-SLEB	Less correlation
EAS	p_cau = 0.01	80000	0.0246324	Multi ethnic method (existing methods)	PRS-CSx	Less correlation
SAS	p_cau = 0.01	80000	0.0236647	Multi ethnic method (existing methods)	CT-SLEB	Less correlation
SAS	p_cau = 0.01	80000	0.0270588	Multi ethnic method (existing methods)	PRS-CSx	Less correlation
AFR	p_cau = 0.01	100000	0.0365897	Multi ethnic method (existing methods)	CT-SLEB	Less correlation
AFR	p_cau = 0.01	100000	0.0380364	Multi ethnic method (existing methods)	PRS-CSx	Less correlation
AMR	p_cau = 0.01	100000	0.0335464	Multi ethnic method (existing methods)	CT-SLEB	Less correlation
AMR	p_cau = 0.01	100000	0.0385015	Multi ethnic method (existing methods)	PRS-CSx	Less correlation
EAS	p_cau = 0.01	100000	0.023599	Multi ethnic method (existing methods)	CT-SLEB	Less correlation
EAS	p_cau = 0.01	100000	0.0289104	Multi ethnic method (existing methods)	PRS-CSx	Less correlation
SAS	p_cau = 0.01	100000	0.0259602	Multi ethnic method (existing methods)	CT-SLEB	Less correlation
SAS	p_cau = 0.01	100000	0.0292442	Multi ethnic method (existing methods)	PRS-CSx	Less correlation
AFR	p_cau = 5E-04	15000	0.014296	Multi ethnic method (existing methods)	CT-SLEB	Less correlation
AFR	p_cau = 5E-04	15000	0.0169066	Multi ethnic method (existing methods)	PRS-CSx	Less correlation
AMR	p_cau = 5E-04	15000	0.0269828	Multi ethnic method (existing methods)	CT-SLEB	Less correlation
AMR	p_cau = 5E-04	15000	0.0243336	Multi ethnic method (existing methods)	PRS-CSx	Less correlation
EAS	p_cau = 5E-04	15000	0.0205798	Multi ethnic method (existing methods)	CT-SLEB	Less correlation
EAS	p_cau = 5E-04	15000	0.0187967	Multi ethnic method (existing methods)	PRS-CSx	Less correlation
SAS	p_cau = 5E-04	15000	0.0209931	Multi ethnic method (existing methods)	CT-SLEB	Less correlation
SAS	p_cau = 5E-04	15000	0.0227767	Multi ethnic method (existing methods)	PRS-CSx	Less correlation
AFR	p_cau = 5E-04	45000	0.0377831	Multi ethnic method (existing methods)	CT-SLEB	Less correlation
AFR	p_cau = 5E-04	45000	0.0425955	Multi ethnic method (existing methods)	PRS-CSx	Less correlation
AMR	p_cau = 5E-04	45000	0.0430898	Multi ethnic method (existing methods)	CT-SLEB	Less correlation
AMR	p_cau = 5E-04	45000	0.04655	Multi ethnic method (existing methods)	PRS-CSx	Less correlation
EAS	p_cau = 5E-04	45000	0.0339073	Multi ethnic method (existing methods)	CT-SLEB	Less correlation
EAS	p_cau = 5E-04	45000	0.0378445	Multi ethnic method (existing methods)	PRS-CSx	Less correlation
SAS	p_cau = 5E-04	45000	0.0379806	Multi ethnic method (existing methods)	CT-SLEB	Less correlation
SAS	p_cau = 5E-04	45000	0.0432228	Multi ethnic method (existing methods)	PRS-CSx	Less correlation
AFR	p_cau = 5E-04	80000	0.0588345	Multi ethnic method (existing methods)	CT-SLEB	Less correlation
AFR	p_cau = 5E-04	80000	0.0599524	Multi ethnic method (existing methods)	PRS-CSx	Less correlation
AMR	p_cau = 5E-04	80000	0.0639078	Multi ethnic method (existing methods)	CT-SLEB	Less correlation
AMR	p_cau = 5E-04	80000	0.0653214	Multi ethnic method (existing methods)	PRS-CSx	Less correlation
EAS	p_cau = 5E-04	80000	0.0457717	Multi ethnic method (existing methods)	CT-SLEB	Less correlation
EAS	p_cau = 5E-04	80000	0.0519926	Multi ethnic method (existing methods)	PRS-CSx	Less correlation
SAS	p_cau = 5E-04	80000	0.0542471	Multi ethnic method (existing methods)	CT-SLEB	Less correlation
SAS	p_cau = 5E-04	80000	0.0593823	Multi ethnic method (existing methods)	PRS-CSx	Less correlation
AFR	p_cau = 5E-04	100000	0.0711229	Multi ethnic method (existing methods)	CT-SLEB	Less correlation
AFR	p_cau = 5E-04	100000	0.0668361	Multi ethnic method (existing methods)	PRS-CSx	Less correlation
AMR	p_cau = 5E-04	100000	0.0711726	Multi ethnic method (existing methods)	CT-SLEB	Less correlation
AMR	p_cau = 5E-04	100000	0.0731009	Multi ethnic method (existing methods)	PRS-CSx	Less correlation
EAS	p_cau = 5E-04	100000	0.0550013	Multi ethnic method (existing methods)	CT-SLEB	Less correlation
EAS	p_cau = 5E-04	100000	0.0601328	Multi ethnic method (existing methods)	PRS-CSx	Less correlation
SAS	p_cau = 5E-04	100000	0.0619823	Multi ethnic method (existing methods)	CT-SLEB	Less correlation
SAS	p_cau = 5E-04	100000	0.0683918	Multi ethnic method (existing methods)	PRS-CSx	Less correlation
AFR	p_cau = 0.01	15000	0.00759194	CT-SLEB	Multi ethnic method (existing methods)	Less correlation
AFR	p_cau = 0.01	45000	0.0169935	CT-SLEB	Multi ethnic method (existing methods)	Less correlation
AFR	p_cau = 0.01	80000	0.0280486	CT-SLEB	Multi ethnic method (existing methods)	Less correlation
AFR	p_cau = 0.01	100000	0.0340301	CT-SLEB	Multi ethnic method (existing methods)	Less correlation
AFR	p_cau = 0.001	15000	0.00876269	CT-SLEB	Multi ethnic method (existing methods)	Less correlation
AFR	p_cau = 0.001	45000	0.0210119	CT-SLEB	Multi ethnic method (existing methods)	Less correlation
AFR	p_cau = 0.001	80000	0.0359671	CT-SLEB	Multi ethnic method (existing methods)	Less correlation
AFR	p_cau = 0.001	100000	0.0450544	CT-SLEB	Multi ethnic method (existing methods)	Less correlation
AFR	p_cau = 5E-04	15000	0.0147911	CT-SLEB	Multi ethnic method (existing methods)	Less correlation
AFR	p_cau = 5E-04	45000	0.0371064	CT-SLEB	Multi ethnic method (existing methods)	Less correlation
AFR	p_cau = 5E-04	80000	0.0594229	CT-SLEB	Multi ethnic method (existing methods)	Less correlation
AFR	p_cau = 5E-04	100000	0.0720711	CT-SLEB	Multi ethnic method (existing methods)	Less correlation
AMR	p_cau = 0.01	15000	0.01066	CT-SLEB	Multi ethnic method (existing methods)	Less correlation
AMR	p_cau = 0.01	45000	0.0184411	CT-SLEB	Multi ethnic method (existing methods)	Less correlation
AMR	p_cau = 0.01	80000	0.026404	CT-SLEB	Multi ethnic method (existing methods)	Less correlation
AMR	p_cau = 0.01	100000	0.0301108	CT-SLEB	Multi ethnic method (existing methods)	Less correlation
AMR	p_cau = 0.001	15000	0.0166709	CT-SLEB	Multi ethnic method (existing methods)	Less correlation
AMR	p_cau = 0.001	45000	0.0287886	CT-SLEB	Multi ethnic method (existing methods)	Less correlation
AMR	p_cau = 0.001	80000	0.0418662	CT-SLEB	Multi ethnic method (existing methods)	Less correlation
AMR	p_cau = 0.001	100000	0.0485322	CT-SLEB	Multi ethnic method (existing methods)	Less correlation
AMR	p_cau = 5E-04	15000	0.0267057	CT-SLEB	Multi ethnic method (existing methods)	Less correlation
AMR	p_cau = 5E-04	45000	0.0417387	CT-SLEB	Multi ethnic method (existing methods)	Less correlation
AMR	p_cau = 5E-04	80000	0.0611057	CT-SLEB	Multi ethnic method (existing methods)	Less correlation
AMR	p_cau = 5E-04	100000	0.0685273	CT-SLEB	Multi ethnic method (existing methods)	Less correlation
EAS	p_cau = 0.01	15000	0.0068201	CT-SLEB	Multi ethnic method (existing methods)	Less correlation
EAS	p_cau = 0.01	45000	0.01325	CT-SLEB	Multi ethnic method (existing methods)	Less correlation
EAS	p_cau = 0.01	80000	0.019244	CT-SLEB	Multi ethnic method (existing methods)	Less correlation
EAS	p_cau = 0.01	100000	0.0220656	CT-SLEB	Multi ethnic method (existing methods)	Less correlation
EAS	p_cau = 0.001	15000	0.0113178	CT-SLEB	Multi ethnic method (existing methods)	Less correlation
EAS	p_cau = 0.001	45000	0.0212425	CT-SLEB	Multi ethnic method (existing methods)	Less correlation
EAS	p_cau = 0.001	80000	0.031385	CT-SLEB	Multi ethnic method (existing methods)	Less correlation
EAS	p_cau = 0.001	100000	0.036586	CT-SLEB	Multi ethnic method (existing methods)	Less correlation
EAS	p_cau = 5E-04	15000	0.0202855	CT-SLEB	Multi ethnic method (existing methods)	Less correlation
EAS	p_cau = 5E-04	45000	0.0338075	CT-SLEB	Multi ethnic method (existing methods)	Less correlation
EAS	p_cau = 5E-04	80000	0.0492817	CT-SLEB	Multi ethnic method (existing methods)	Less correlation
EAS	p_cau = 5E-04	100000	0.0567764	CT-SLEB	Multi ethnic method (existing methods)	Less correlation
SAS	p_cau = 0.01	15000	0.00864691	CT-SLEB	Multi ethnic method (existing methods)	Less correlation
SAS	p_cau = 0.01	45000	0.015031	CT-SLEB	Multi ethnic method (existing methods)	Less correlation
SAS	p_cau = 0.01	80000	0.0216457	CT-SLEB	Multi ethnic method (existing methods)	Less correlation
SAS	p_cau = 0.01	100000	0.0247354	CT-SLEB	Multi ethnic method (existing methods)	Less correlation
SAS	p_cau = 0.001	15000	0.0143424	CT-SLEB	Multi ethnic method (existing methods)	Less correlation
SAS	p_cau = 0.001	45000	0.0259909	CT-SLEB	Multi ethnic method (existing methods)	Less correlation
SAS	p_cau = 0.001	80000	0.0376274	CT-SLEB	Multi ethnic method (existing methods)	Less correlation
SAS	p_cau = 0.001	100000	0.0445784	CT-SLEB	Multi ethnic method (existing methods)	Less correlation
SAS	p_cau = 5E-04	15000	0.0209018	CT-SLEB	Multi ethnic method (existing methods)	Less correlation
SAS	p_cau = 5E-04	45000	0.0348585	CT-SLEB	Multi ethnic method (existing methods)	Less correlation
SAS	p_cau = 5E-04	80000	0.0498187	CT-SLEB	Multi ethnic method (existing methods)	Less correlation
SAS	p_cau = 5E-04	100000	0.0574504	CT-SLEB	Multi ethnic method (existing methods)	Less correlation
AFR	p_cau = 0.01	15000	0.00826204	CT-SLEB	Multi ethnic method (existing methods)	Less correlation
AFR	p_cau = 0.01	45000	0.0182872	CT-SLEB	Multi ethnic method (existing methods)	Less correlation
AFR	p_cau = 0.01	80000	0.0304863	CT-SLEB	Multi ethnic method (existing methods)	Less correlation
AFR	p_cau = 0.01	100000	0.0367267	CT-SLEB	Multi ethnic method (existing methods)	Less correlation
AFR	p_cau = 0.001	15000	0.0092235	CT-SLEB	Multi ethnic method (existing methods)	Less correlation
AFR	p_cau = 0.001	45000	0.0220271	CT-SLEB	Multi ethnic method (existing methods)	Less correlation
AFR	p_cau = 0.001	80000	0.0370931	CT-SLEB	Multi ethnic method (existing methods)	Less correlation
AFR	p_cau = 0.001	100000	0.0466405	CT-SLEB	Multi ethnic method (existing methods)	Less correlation
AFR	p_cau = 5E-04	15000	0.0160395	CT-SLEB	Multi ethnic method (existing methods)	Less correlation
AFR	p_cau = 5E-04	45000	0.0385759	CT-SLEB	Multi ethnic method (existing methods)	Less correlation
AFR	p_cau = 5E-04	80000	0.060696	CT-SLEB	Multi ethnic method (existing methods)	Less correlation
AFR	p_cau = 5E-04	100000	0.073295	CT-SLEB	Multi ethnic method (existing methods)	Less correlation
AMR	p_cau = 0.01	15000	0.0110383	CT-SLEB	Multi ethnic method (existing methods)	Less correlation
AMR	p_cau = 0.01	45000	0.0198469	CT-SLEB	Multi ethnic method (existing methods)	Less correlation
AMR	p_cau = 0.01	80000	0.0285238	CT-SLEB	Multi ethnic method (existing methods)	Less correlation
AMR	p_cau = 0.01	100000	0.0324294	CT-SLEB	Multi ethnic method (existing methods)	Less correlation
AMR	p_cau = 0.001	15000	0.0176205	CT-SLEB	Multi ethnic method (existing methods)	Less correlation
AMR	p_cau = 0.001	45000	0.0303366	CT-SLEB	Multi ethnic method (existing methods)	Less correlation
AMR	p_cau = 0.001	80000	0.0438432	CT-SLEB	Multi ethnic method (existing methods)	Less correlation
AMR	p_cau = 0.001	100000	0.0508455	CT-SLEB	Multi ethnic method (existing methods)	Less correlation
AMR	p_cau = 5E-04	15000	0.0293197	CT-SLEB	Multi ethnic method (existing methods)	Less correlation
AMR	p_cau = 5E-04	45000	0.0441903	CT-SLEB	Multi ethnic method (existing methods)	Less correlation
AMR	p_cau = 5E-04	80000	0.0637099	CT-SLEB	Multi ethnic method (existing methods)	Less correlation
AMR	p_cau = 5E-04	100000	0.0706475	CT-SLEB	Multi ethnic method (existing methods)	Less correlation
EAS	p_cau = 0.01	15000	0.00758582	CT-SLEB	Multi ethnic method (existing methods)	Less correlation
EAS	p_cau = 0.01	45000	0.0144574	CT-SLEB	Multi ethnic method (existing methods)	Less correlation
EAS	p_cau = 0.01	80000	0.0213429	CT-SLEB	Multi ethnic method (existing methods)	Less correlation
EAS	p_cau = 0.01	100000	0.0243904	CT-SLEB	Multi ethnic method (existing methods)	Less correlation
EAS	p_cau = 0.001	15000	0.0126321	CT-SLEB	Multi ethnic method (existing methods)	Less correlation
EAS	p_cau = 0.001	45000	0.0224715	CT-SLEB	Multi ethnic method (existing methods)	Less correlation
EAS	p_cau = 0.001	80000	0.0331456	CT-SLEB	Multi ethnic method (existing methods)	Less correlation
EAS	p_cau = 0.001	100000	0.0387985	CT-SLEB	Multi ethnic method (existing methods)	Less correlation
EAS	p_cau = 5E-04	15000	0.0221536	CT-SLEB	Multi ethnic method (existing methods)	Less correlation
EAS	p_cau = 5E-04	45000	0.0354507	CT-SLEB	Multi ethnic method (existing methods)	Less correlation
EAS	p_cau = 5E-04	80000	0.0510348	CT-SLEB	Multi ethnic method (existing methods)	Less correlation
EAS	p_cau = 5E-04	100000	0.0582624	CT-SLEB	Multi ethnic method (existing methods)	Less correlation
SAS	p_cau = 0.01	15000	0.00904144	CT-SLEB	Multi ethnic method (existing methods)	Less correlation
SAS	p_cau = 0.01	45000	0.0164802	CT-SLEB	Multi ethnic method (existing methods)	Less correlation
SAS	p_cau = 0.01	80000	0.0241325	CT-SLEB	Multi ethnic method (existing methods)	Less correlation
SAS	p_cau = 0.01	100000	0.0274044	CT-SLEB	Multi ethnic method (existing methods)	Less correlation
SAS	p_cau = 0.001	15000	0.0149845	CT-SLEB	Multi ethnic method (existing methods)	Less correlation
SAS	p_cau = 0.001	45000	0.0275342	CT-SLEB	Multi ethnic method (existing methods)	Less correlation
SAS	p_cau = 0.001	80000	0.0398819	CT-SLEB	Multi ethnic method (existing methods)	Less correlation
SAS	p_cau = 0.001	100000	0.0467368	CT-SLEB	Multi ethnic method (existing methods)	Less correlation
SAS	p_cau = 5E-04	15000	0.0226553	CT-SLEB	Multi ethnic method (existing methods)	Less correlation
SAS	p_cau = 5E-04	45000	0.037166	CT-SLEB	Multi ethnic method (existing methods)	Less correlation
SAS	p_cau = 5E-04	80000	0.0522599	CT-SLEB	Multi ethnic method (existing methods)	Less correlation
SAS	p_cau = 5E-04	100000	0.0594928	CT-SLEB	Multi ethnic method (existing methods)	Less correlation

### Sheet: SD6 Computation
Method	Computational time (minutes)	Memory (Gb)
PROSPER (two ancestries)	2.96167	2.24
PROSPER (five ancestries)	6.805	2.3466
PRS-CSx (two ancestries)	111.122	0.775329
PRS-CSx (five ancestries)	595.838	0.836736

### Sheet: SD7 Real GWAS data
Source of training data	Trait	Ancestry	Training GWAS sample sizes		SNPs overlapping with HM3 + MEGA chips and passing quality control
			Control	Cases
23andMe	Heart metabolic disease burden	European	1720392		1504454
		African American	91568		1816954
		Latino	263133		1550340
		East Asian	76722		1286622
		South Asian	20062		1580961
	Height	European	2050678		1504454
		African American	98618		1816954
		Latino	355660		1550340
		East Asian	84912		1286622
		South Asian	22176		1580961
	Any cardiovasucular disease	European	1302600	714599	1504454
		African American	66236	32562	1816954
		Latino	269660	83869	1550340
		East Asian	71048	12409	1286622
		South Asian	18613	3275	1580960
	Depression	European	1251840	686527	1504454
		African American	69905	23554	1816954
		Latino	234706	102890	1550340
		East Asian	64871	12284	1286622
		South Asian	17382	2965	1580961
	Sing back musical note	European	408850	373449	1504454
		African American	10340	14838	1813852
		Latino	53863	54742	1550340
		East Asian	6069	8634	1283403
		South Asian	2629	2157	1580961
	Migraine diagnosis	European	1527554	431730	1504454
		African American	78494	15421	1816954
		Latino	277278	62267	1550340
		East Asian	71083	6947	1286622
		South Asian	18554	1972	1580961
	Morning person	European	772252	800568	1504454
		African American	39283	31022	1816954
		Latino	146191	118522	1550340
		East Asian	36531	20167	1286622
		South Asian	8763	6372	1580961
GLGC	HDL	African/Admixed African	90805		1683003
		Hispanic	47277		996256
		East Asian	119298		847389
		European	888227		1491172
		South Asian	33953		1476939
	LDL	African/Admixed African	87760		1683941
		Hispanic	46040		1637899
		East Asian	82587		1194231
		European	842660		1492211
		South Asian	33658		1511084
	logTG	African/Admixed African	89468		1682390
		Hispanic	49582		1647287
		East Asian	83965		1192539
		European	864240		1494241
		South Asian	34023		1510317
	TC	African/Admixed African	92555		1691065
		Hispanic	48057		918768
		East Asian	146492		823148
		European	930671		1491515
		South Asian	34135		1471975
AoU	bmi	African	21514		827485
		Latino/Admixed American	15364		662787
		European	48229		607345
	height	African	21550		827507
		Latino/Admixed American	15413		662585
		European	48332		607337

### Sheet: SD8 Real individual-level data
Source of tuning and testing data	Trait	Ancestry	Tuning sample sizes		Testing sample sizes		Data analysis containing the trait
			Control	Cases	Control	Cases
23aneMe	Heart metabolic disease burden	European	491008		246052		23andMe
		African American	26392		12967
		Latino	74777		37438
		East Asian	21817		10966
		South Asian	5823		2841
	Height	European	585614		292706
		African American	28384		14400
		Latino	102053		50919
		East Asian	24263		11911
		South Asian	6355		3244
	Any cardiovasucular disease	European	373019	204649	185872	101820
		African American	18916	9357	9514	4623
		Latino	77254	23736	38896	12019
		East Asian	20330	3558	10159	1780
		South Asian	5452	928	2585	478
	Depression	European	357340	196674	179048	98339
		African American	20024	6627	10128	3313
		Latino	67360	29430	33404	14588
		East Asian	18296	3612	9251	1795
		South Asian	4886	872	2491	446
	Sing back musical note	European	116202	106429	58525	52814
		African American	2946	4258	1449	2069
		Latino	15402	15691	7641	7915
		East Asian	1668	2484	851	1224
		South Asian	764	635	366	325
	Migraine diagnosis	European	436111	123053	218098	61736
		African American	22384	4368	11098	2212
		Latino	79571	17510	39875	8803
		East Asian	20371	1940	10101	993
		South Asian	5338	600	2724	272
	Morning person	European	219786	227947	110171	114599
		African American	11278	8779	5654	4403
		Latino	41823	33882	20655	16641
		East Asian	10436	5819	5161	2901
		South Asian	2563	1829	1301	927
UKBB	HDL	AFR	3971		3983		GLGC
		AMR	332		352
		EAS	860		892
		EUR	8742		8715
		SAS	4683		4702
	LDL	AFR	4293		4292
		AMR	370		380
		EAS	950		970
		EUR	9527		9488
		SAS	5139		5137
	logTG	AFR	4298		4300
		AMR	369		381
		EAS	951		970
		EUR	9536		9494
		SAS	5145		5143
	TC	AFR	4299		4302
		AMR	369		381
		EAS	951		971
		EUR	9539		9505
		SAS	5147		5153
	BMI	AFR	4507		4519		AoU
		AMR	387		390
		EAS	1002		1004
		EUR	9958		9968
		SAS	5304		5295
	Height	AFR	4515		4527
		AMR	389		390
		EAS	1005		1004
		EUR	9969		9981
		SAS	5312		5303

### Sheet: SD9 23andMe R2
Ancestry	Trait	R2	Method category	Method
African American	Any CVD	0.575819	PROSPER	PROSPER
African American	Depression	0.554787	PROSPER	PROSPER
African American	Heart metabolic disease burden	0.0316746	PROSPER	PROSPER
African American	Height	0.173661	PROSPER	PROSPER
African American	SBMN	0.584729	PROSPER	PROSPER
African American	Migraine Diagnosis	0.571451	PROSPER	PROSPER
African American	Morning Person	0.622781	PROSPER	PROSPER
Latino	Any CVD	0.621148	PROSPER	PROSPER
Latino	Depression	0.590161	PROSPER	PROSPER
Latino	Heart metabolic disease burden	0.0703091	PROSPER	PROSPER
Latino	Height	0.273448	PROSPER	PROSPER
Latino	SBMN	0.647651	PROSPER	PROSPER
Latino	Migraine Diagnosis	0.616199	PROSPER	PROSPER
Latino	Morning Person	0.668312	PROSPER	PROSPER
East Asian	Any CVD	0.572463	PROSPER	PROSPER
East Asian	Depression	0.590841	PROSPER	PROSPER
East Asian	Heart metabolic disease burden	0.0376162	PROSPER	PROSPER
East Asian	Height	0.225177	PROSPER	PROSPER
East Asian	SBMN	0.628231	PROSPER	PROSPER
East Asian	Migraine Diagnosis	0.589561	PROSPER	PROSPER
East Asian	Morning Person	0.643992	PROSPER	PROSPER
South Asian	Any CVD	0.599753	PROSPER	PROSPER
South Asian	Depression	0.578793	PROSPER	PROSPER
South Asian	Heart metabolic disease burden	0.0339774	PROSPER	PROSPER
South Asian	Height	0.225218	PROSPER	PROSPER
South Asian	SBMN	0.660993	PROSPER	PROSPER
South Asian	Migraine Diagnosis	0.603367	PROSPER	PROSPER
South Asian	Morning Person	0.656993	PROSPER	PROSPER
African American	Any CVD	0.543696	Single ethnic method	CT
Latino	Any CVD	0.576552	Single ethnic method	CT
East Asian	Any CVD	0.51849	Single ethnic method	CT
South Asian	Any CVD	0.510464	Single ethnic method	CT
African American	Depression	0.533376	Single ethnic method	CT
Latino	Depression	0.557003	Single ethnic method	CT
East Asian	Depression	0.562479	Single ethnic method	CT
South Asian	Depression	0.519091	Single ethnic method	CT
African American	Heart metabolic disease burden	0.00805847	Single ethnic method	CT
Latino	Heart metabolic disease burden	0.0223622	Single ethnic method	CT
East Asian	Heart metabolic disease burden	0.00437689	Single ethnic method	CT
South Asian	Heart metabolic disease burden	0.00226772	Single ethnic method	CT
African American	Height	0.0362167	Single ethnic method	CT
Latino	Height	0.131776	Single ethnic method	CT
East Asian	Height	0.103632	Single ethnic method	CT
South Asian	Height	0.0410673	Single ethnic method	CT
African American	SBMN	0.536695	Single ethnic method	CT
Latino	SBMN	0.563831	Single ethnic method	CT
East Asian	SBMN	0.541537	Single ethnic method	CT
South Asian	SBMN	0.559384	Single ethnic method	CT
African American	Migraine Diagnosis	0.527001	Single ethnic method	CT
Latino	Migraine Diagnosis	0.564502	Single ethnic method	CT
East Asian	Migraine Diagnosis	0.520821	Single ethnic method	CT
South Asian	Migraine Diagnosis	0.51706	Single ethnic method	CT
African American	Morning Person	0.556719	Single ethnic method	CT
Latino	Morning Person	0.589321	Single ethnic method	CT
East Asian	Morning Person	0.556782	Single ethnic method	CT
South Asian	Morning Person	0.541524	Single ethnic method	CT
African American	Any CVD	0.557629	Single ethnic method	lassosum2
African American	Depression	0.540024	Single ethnic method	lassosum2
African American	Heart metabolic disease burden	0.010488	Single ethnic method	lassosum2
African American	Height	0.0741545	Single ethnic method	lassosum2
African American	SBMN	0.532987	Single ethnic method	lassosum2
African American	Migraine Diagnosis	0.538473	Single ethnic method	lassosum2
African American	Morning Person	0.562006	Single ethnic method	lassosum2
Latino	Any CVD	0.589378	Single ethnic method	lassosum2
Latino	Depression	0.569561	Single ethnic method	lassosum2
Latino	Heart metabolic disease burden	0.0316784	Single ethnic method	lassosum2
Latino	Height	0.170733	Single ethnic method	lassosum2
Latino	SBMN	0.580834	Single ethnic method	lassosum2
Latino	Migraine Diagnosis	0.576839	Single ethnic method	lassosum2
Latino	Morning Person	0.618597	Single ethnic method	lassosum2
East Asian	Any CVD	0.54738	Single ethnic method	lassosum2
East Asian	Depression	0.558986	Single ethnic method	lassosum2
East Asian	Heart metabolic disease burden	0.0109108	Single ethnic method	lassosum2
East Asian	Height	0.112142	Single ethnic method	lassosum2
East Asian	SBMN	0.535445	Single ethnic method	lassosum2
East Asian	Migraine Diagnosis	0.543411	Single ethnic method	lassosum2
East Asian	Morning Person	0.566958	Single ethnic method	lassosum2
South Asian	Any CVD	0.506881	Single ethnic method	lassosum2
South Asian	Depression	0.521682	Single ethnic method	lassosum2
South Asian	Heart metabolic disease burden	0.00719252	Single ethnic method	lassosum2
South Asian	Height	0.067646	Single ethnic method	lassosum2
South Asian	SBMN	0.482986	Single ethnic method	lassosum2
South Asian	Migraine Diagnosis	0.512047	Single ethnic method	lassosum2
South Asian	Morning Person	0.535474	Single ethnic method	lassosum2
African American	Any CVD	0.50767	EUR PRS based method	EUR CT
Latino	Any CVD	0.571934	EUR PRS based method	EUR CT
East Asian	Any CVD	0.58205	EUR PRS based method	EUR CT
South Asian	Any CVD	0.583927	EUR PRS based method	EUR CT
African American	Depression	0.522257	EUR PRS based method	EUR CT
Latino	Depression	0.564352	EUR PRS based method	EUR CT
East Asian	Depression	0.564714	EUR PRS based method	EUR CT
South Asian	Depression	0.544275	EUR PRS based method	EUR CT
African American	Heart metabolic disease burden	0.00061	EUR PRS based method	EUR CT
Latino	Heart metabolic disease burden	0.0135636	EUR PRS based method	EUR CT
East Asian	Heart metabolic disease burden	0.0180201	EUR PRS based method	EUR CT
South Asian	Heart metabolic disease burden	0.0169749	EUR PRS based method	EUR CT
African American	Height	0.0249937	EUR PRS based method	EUR CT
Latino	Height	0.14764	EUR PRS based method	EUR CT
East Asian	Height	0.134761	EUR PRS based method	EUR CT
South Asian	Height	0.176633	EUR PRS based method	EUR CT
African American	SBMN	0.580563	EUR PRS based method	EUR CT
Latino	SBMN	0.621156	EUR PRS based method	EUR CT
East Asian	SBMN	0.594627	EUR PRS based method	EUR CT
South Asian	SBMN	0.634906	EUR PRS based method	EUR CT
African American	Migraine Diagnosis	0.528415	EUR PRS based method	EUR CT
Latino	Migraine Diagnosis	0.592553	EUR PRS based method	EUR CT
East Asian	Migraine Diagnosis	0.570167	EUR PRS based method	EUR CT
South Asian	Migraine Diagnosis	0.596709	EUR PRS based method	EUR CT
African American	Morning Person	0.544501	EUR PRS based method	EUR CT
Latino	Morning Person	0.621736	EUR PRS based method	EUR CT
East Asian	Morning Person	0.607003	EUR PRS based method	EUR CT
South Asian	Morning Person	0.631761	EUR PRS based method	EUR CT
African American	Any CVD	0.519905	EUR PRS based method	EUR lassosum2
African American	Depression	0.545184	EUR PRS based method	EUR lassosum2
African American	Heart metabolic disease burden	0.00111735	EUR PRS based method	EUR lassosum2
African American	Height	0.045377	EUR PRS based method	EUR lassosum2
African American	SBMN	0.577795	EUR PRS based method	EUR lassosum2
African American	Migraine Diagnosis	0.538392	EUR PRS based method	EUR lassosum2
African American	Morning Person	0.561885	EUR PRS based method	EUR lassosum2
Latino	Any CVD	0.57532	EUR PRS based method	EUR lassosum2
Latino	Depression	0.585548	EUR PRS based method	EUR lassosum2
Latino	Heart metabolic disease burden	0.012806	EUR PRS based method	EUR lassosum2
Latino	Height	0.157933	EUR PRS based method	EUR lassosum2
Latino	SBMN	0.640088	EUR PRS based method	EUR lassosum2
Latino	Migraine Diagnosis	0.602356	EUR PRS based method	EUR lassosum2
Latino	Morning Person	0.635892	EUR PRS based method	EUR lassosum2
East Asian	Any CVD	0.591469	EUR PRS based method	EUR lassosum2
East Asian	Depression	0.561123	EUR PRS based method	EUR lassosum2
East Asian	Heart metabolic disease burden	0.0313649	EUR PRS based method	EUR lassosum2
East Asian	Height	0.153288	EUR PRS based method	EUR lassosum2
East Asian	SBMN	0.615108	EUR PRS based method	EUR lassosum2
East Asian	Migraine Diagnosis	0.581311	EUR PRS based method	EUR lassosum2
East Asian	Morning Person	0.623121	EUR PRS based method	EUR lassosum2
South Asian	Any CVD	0.596393	EUR PRS based method	EUR lassosum2
South Asian	Depression	0.600269	EUR PRS based method	EUR lassosum2
South Asian	Heart metabolic disease burden	0.0278395	EUR PRS based method	EUR lassosum2
South Asian	Height	0.161019	EUR PRS based method	EUR lassosum2
South Asian	SBMN	0.652487	EUR PRS based method	EUR lassosum2
South Asian	Migraine Diagnosis	0.593191	EUR PRS based method	EUR lassosum2
South Asian	Morning Person	0.63611	EUR PRS based method	EUR lassosum2
African American	Any CVD	0.517293	Multi ethnic method (weighted PRS)	weighted CT
Latino	Any CVD	0.576885	Multi ethnic method (weighted PRS)	weighted CT
East Asian	Any CVD	0.579819	Multi ethnic method (weighted PRS)	weighted CT
South Asian	Any CVD	0.566827	Multi ethnic method (weighted PRS)	weighted CT
African American	Depression	0.538085	Multi ethnic method (weighted PRS)	weighted CT
Latino	Depression	0.57725	Multi ethnic method (weighted PRS)	weighted CT
East Asian	Depression	0.584371	Multi ethnic method (weighted PRS)	weighted CT
South Asian	Depression	0.566634	Multi ethnic method (weighted PRS)	weighted CT
African American	Heart metabolic disease burden	0.00770593	Multi ethnic method (weighted PRS)	weighted CT
Latino	Heart metabolic disease burden	0.0243123	Multi ethnic method (weighted PRS)	weighted CT
East Asian	Heart metabolic disease burden	0.0231506	Multi ethnic method (weighted PRS)	weighted CT
South Asian	Heart metabolic disease burden	0.0274081	Multi ethnic method (weighted PRS)	weighted CT
African American	Height	0.0505472	Multi ethnic method (weighted PRS)	weighted CT
Latino	Height	0.189431	Multi ethnic method (weighted PRS)	weighted CT
East Asian	Height	0.171908	Multi ethnic method (weighted PRS)	weighted CT
South Asian	Height	0.151038	Multi ethnic method (weighted PRS)	weighted CT
African American	SBMN	0.563913	Multi ethnic method (weighted PRS)	weighted CT
Latino	SBMN	0.623689	Multi ethnic method (weighted PRS)	weighted CT
East Asian	SBMN	0.60311	Multi ethnic method (weighted PRS)	weighted CT
South Asian	SBMN	0.643302	Multi ethnic method (weighted PRS)	weighted CT
African American	Migraine Diagnosis	0.530908	Multi ethnic method (weighted PRS)	weighted CT
Latino	Migraine Diagnosis	0.593981	Multi ethnic method (weighted PRS)	weighted CT
East Asian	Migraine Diagnosis	0.584499	Multi ethnic method (weighted PRS)	weighted CT
South Asian	Migraine Diagnosis	0.568472	Multi ethnic method (weighted PRS)	weighted CT
African American	Morning Person	0.552295	Multi ethnic method (weighted PRS)	weighted CT
Latino	Morning Person	0.634966	Multi ethnic method (weighted PRS)	weighted CT
East Asian	Morning Person	0.614454	Multi ethnic method (weighted PRS)	weighted CT
South Asian	Morning Person	0.622768	Multi ethnic method (weighted PRS)	weighted CT
African American	Any CVD	0.530126	Multi ethnic method (weighted PRS)	weighted lassosum2
African American	Depression	0.560972	Multi ethnic method (weighted PRS)	weighted lassosum2
African American	Heart metabolic disease burden	0.0175636	Multi ethnic method (weighted PRS)	weighted lassosum2
African American	Height	0.110398	Multi ethnic method (weighted PRS)	weighted lassosum2
African American	SBMN	0.588081	Multi ethnic method (weighted PRS)	weighted lassosum2
African American	Migraine Diagnosis	0.549503	Multi ethnic method (weighted PRS)	weighted lassosum2
African American	Morning Person	0.585055	Multi ethnic method (weighted PRS)	weighted lassosum2
Latino	Any CVD	0.586519	Multi ethnic method (weighted PRS)	weighted lassosum2
Latino	Depression	0.600728	Multi ethnic method (weighted PRS)	weighted lassosum2
Latino	Heart metabolic disease burden	0.043355	Multi ethnic method (weighted PRS)	weighted lassosum2
Latino	Height	0.203102	Multi ethnic method (weighted PRS)	weighted lassosum2
Latino	SBMN	0.642864	Multi ethnic method (weighted PRS)	weighted lassosum2
Latino	Migraine Diagnosis	0.61196	Multi ethnic method (weighted PRS)	weighted lassosum2
Latino	Morning Person	0.650403	Multi ethnic method (weighted PRS)	weighted lassosum2
East Asian	Any CVD	0.596513	Multi ethnic method (weighted PRS)	weighted lassosum2
East Asian	Depression	0.585684	Multi ethnic method (weighted PRS)	weighted lassosum2
East Asian	Heart metabolic disease burden	0.034303	Multi ethnic method (weighted PRS)	weighted lassosum2
East Asian	Height	0.178348	Multi ethnic method (weighted PRS)	weighted lassosum2
East Asian	SBMN	0.618059	Multi ethnic method (weighted PRS)	weighted lassosum2
East Asian	Migraine Diagnosis	0.589453	Multi ethnic method (weighted PRS)	weighted lassosum2
East Asian	Morning Person	0.628571	Multi ethnic method (weighted PRS)	weighted lassosum2
South Asian	Any CVD	0.594892	Multi ethnic method (weighted PRS)	weighted lassosum2
South Asian	Depression	0.603185	Multi ethnic method (weighted PRS)	weighted lassosum2
South Asian	Heart metabolic disease burden	0.0307399	Multi ethnic method (weighted PRS)	weighted lassosum2
South Asian	Height	0.175538	Multi ethnic method (weighted PRS)	weighted lassosum2
South Asian	SBMN	0.614264	Multi ethnic method (weighted PRS)	weighted lassosum2
South Asian	Migraine Diagnosis	0.595055	Multi ethnic method (weighted PRS)	weighted lassosum2
South Asian	Morning Person	0.640951	Multi ethnic method (weighted PRS)	weighted lassosum2
African American	Any CVD	0.529253	Multi ethnic method (existing methods)	PRS-CSx
Latino	Any CVD	0.598268	Multi ethnic method (existing methods)	PRS-CSx
East Asian	Any CVD	0.588985	Multi ethnic method (existing methods)	PRS-CSx
South Asian	Any CVD	0.586382	Multi ethnic method (existing methods)	PRS-CSx
African American	Depression	0.557619	Multi ethnic method (existing methods)	PRS-CSx
Latino	Depression	0.598569	Multi ethnic method (existing methods)	PRS-CSx
East Asian	Depression	0.594129	Multi ethnic method (existing methods)	PRS-CSx
South Asian	Depression	0.591659	Multi ethnic method (existing methods)	PRS-CSx
African American	Heart metabolic disease burden	0.0235303	Multi ethnic method (existing methods)	PRS-CSx
Latino	Heart metabolic disease burden	0.0549815	Multi ethnic method (existing methods)	PRS-CSx
East Asian	Heart metabolic disease burden	0.0351909	Multi ethnic method (existing methods)	PRS-CSx
South Asian	Heart metabolic disease burden	0.0440508	Multi ethnic method (existing methods)	PRS-CSx
African American	Height	0.133438	Multi ethnic method (existing methods)	PRS-CSx
Latino	Height	0.237669	Multi ethnic method (existing methods)	PRS-CSx
East Asian	Height	0.210396	Multi ethnic method (existing methods)	PRS-CSx
South Asian	Height	0.221579	Multi ethnic method (existing methods)	PRS-CSx
African American	SBMN	0.587715	Multi ethnic method (existing methods)	PRS-CSx
Latino	SBMN	0.646553	Multi ethnic method (existing methods)	PRS-CSx
East Asian	SBMN	0.616313	Multi ethnic method (existing methods)	PRS-CSx
South Asian	SBMN	0.664411	Multi ethnic method (existing methods)	PRS-CSx
African American	Migraine Diagnosis	0.553376	Multi ethnic method (existing methods)	PRS-CSx
Latino	Migraine Diagnosis	0.615629	Multi ethnic method (existing methods)	PRS-CSx
East Asian	Migraine Diagnosis	0.593876	Multi ethnic method (existing methods)	PRS-CSx
South Asian	Migraine Diagnosis	0.603031	Multi ethnic method (existing methods)	PRS-CSx
African American	Morning Person	0.586718	Multi ethnic method (existing methods)	PRS-CSx
Latino	Morning Person	0.661018	Multi ethnic method (existing methods)	PRS-CSx
East Asian	Morning Person	0.632288	Multi ethnic method (existing methods)	PRS-CSx
South Asian	Morning Person	0.652096	Multi ethnic method (existing methods)	PRS-CSx
African American	Any CVD	0.564936	Multi ethnic method (existing methods)	CT-SLEB
Latino	Any CVD	0.608636	Multi ethnic method (existing methods)	CT-SLEB
East Asian	Any CVD	0.582728	Multi ethnic method (existing methods)	CT-SLEB
South Asian	Any CVD	0.604558	Multi ethnic method (existing methods)	CT-SLEB
African American	Depression	0.54609	Multi ethnic method (existing methods)	CT-SLEB
Latino	Depression	0.590163	Multi ethnic method (existing methods)	CT-SLEB
East Asian	Depression	0.590358	Multi ethnic method (existing methods)	CT-SLEB
South Asian	Depression	0.583301	Multi ethnic method (existing methods)	CT-SLEB
African American	Heart metabolic disease burden	0.0188279	Multi ethnic method (existing methods)	CT-SLEB
Latino	Heart metabolic disease burden	0.0500821	Multi ethnic method (existing methods)	CT-SLEB
East Asian	Heart metabolic disease burden	0.0305487	Multi ethnic method (existing methods)	CT-SLEB
South Asian	Heart metabolic disease burden	0.042441	Multi ethnic method (existing methods)	CT-SLEB
African American	Height	0.12537	Multi ethnic method (existing methods)	CT-SLEB
Latino	Height	0.215016	Multi ethnic method (existing methods)	CT-SLEB
East Asian	Height	0.200306	Multi ethnic method (existing methods)	CT-SLEB
South Asian	Height	0.194526	Multi ethnic method (existing methods)	CT-SLEB
African American	SBMN	0.575382	Multi ethnic method (existing methods)	CT-SLEB
Latino	SBMN	0.636522	Multi ethnic method (existing methods)	CT-SLEB
East Asian	SBMN	0.618585	Multi ethnic method (existing methods)	CT-SLEB
South Asian	SBMN	0.622895	Multi ethnic method (existing methods)	CT-SLEB
African American	Migraine Diagnosis	0.561543	Multi ethnic method (existing methods)	CT-SLEB
Latino	Migraine Diagnosis	0.610271	Multi ethnic method (existing methods)	CT-SLEB
East Asian	Migraine Diagnosis	0.591969	Multi ethnic method (existing methods)	CT-SLEB
South Asian	Migraine Diagnosis	0.595138	Multi ethnic method (existing methods)	CT-SLEB
African American	Morning Person	0.608026	Multi ethnic method (existing methods)	CT-SLEB
Latino	Morning Person	0.658626	Multi ethnic method (existing methods)	CT-SLEB
East Asian	Morning Person	0.628151	Multi ethnic method (existing methods)	CT-SLEB
South Asian	Morning Person	0.646639	Multi ethnic method (existing methods)	CT-SLEB

### Sheet: SD10 23andMe % of improvement
Ancestry	Trait	Method	Percentage of relative improvement (%) a
African American	Any CVD	CT	74.224
African American	Depression	CT	64.4767
African American	Heart metabolic disease burden	CT	293.06
African American	Height	CT	379.504
African American	SBMN	CT	132.337
African American	Migraine Diagnosis	CT	165.85
African American	Morning Person	CT	119.265
Latino	Any CVD	CT	59.7771
Latino	Depression	CT	58.9941
Latino	Heart metabolic disease burden	CT	214.41
Latino	Height	CT	107.509
Latino	SBMN	CT	135.848
Latino	Migraine Diagnosis	CT	81.9733
Latino	Morning Person	CT	92.7624
East Asian	Any CVD	CT	293.934
East Asian	Depression	CT	46.073
East Asian	Heart metabolic disease burden	CT	759.428
East Asian	Height	CT	117.286
East Asian	SBMN	CT	213.666
East Asian	Migraine Diagnosis	CT	333.619
East Asian	Morning Person	CT	158.478
South Asian	Any CVD	CT	863.345
South Asian	Depression	CT	315.288
South Asian	Heart metabolic disease burden	CT	1398.3
South Asian	Height	CT	448.412
South Asian	SBMN	CT	177.88
South Asian	Migraine Diagnosis	CT	512.651
South Asian	Morning Person	CT	287.699
African American	Any CVD	lassosum2	31.9025
African American	Depression	lassosum2	37.0868
African American	Heart metabolic disease burden	lassosum2	202.007
African American	Height	lassosum2	134.188
African American	SBMN	lassosum2	158.526
African American	Migraine Diagnosis	lassosum2	86.4321
African American	Morning Person	lassosum2	100.434
Latino	Any CVD	lassosum2	36.5372
Latino	Depression	lassosum2	30.0714
Latino	Heart metabolic disease burden	lassosum2	121.946
Latino	Height	lassosum2	60.1614
Latino	SBMN	lassosum2	85.7519
Latino	Migraine Diagnosis	lassosum2	52.4728
Latino	Morning Person	lassosum2	44.221
East Asian	Any CVD	lassosum2	53.4287
East Asian	Depression	lassosum2	54.7911
East Asian	Heart metabolic disease burden	lassosum2	244.762
East Asian	Height	lassosum2	100.796
East Asian	SBMN	lassosum2	267.759
East Asian	Migraine Diagnosis	lassosum2	107.66
East Asian	Morning Person	lassosum2	118.904
South Asian	Any CVD	lassosum2	1364.97
South Asian	Depression	lassosum2	265.62
South Asian	Heart metabolic disease burden	lassosum2	372.399
South Asian	Height	lassosum2	232.937
South Asian	SBMN	lassosum2	-1073.2
South Asian	Migraine Diagnosis	lassosum2	767.734
South Asian	Morning Person	lassosum2	354.037
African American	Any CVD	EUR CT	894.441
African American	Depression	EUR CT	146.8
African American	Heart metabolic disease burden	EUR CT	5090.52
African American	Height	EUR CT	594.818
African American	SBMN	EUR CT	5.24909
African American	Migraine Diagnosis	EUR CT	152.596
African American	Morning Person	EUR CT	179.829
Latino	Any CVD	EUR CT	70.1578
Latino	Depression	EUR CT	40.7047
Latino	Heart metabolic disease burden	EUR CT	418.365
Latino	Height	EUR CT	85.2129
Latino	SBMN	EUR CT	22.8409
Latino	Migraine Diagnosis	EUR CT	26.2234
Latino	Morning Person	EUR CT	40.3855
East Asian	Any CVD	EUR CT	-11.8244
East Asian	Depression	EUR CT	40.9841
East Asian	Heart metabolic disease burden	EUR CT	108.746
East Asian	Height	EUR CT	67.0934
East Asian	SBMN	EUR CT	36.6272
East Asian	Migraine Diagnosis	EUR CT	28.0636
East Asian	Morning Person	EUR CT	35.9586
South Asian	Any CVD	EUR CT	19.2294
South Asian	Depression	EUR CT	78.7657
South Asian	Heart metabolic disease burden	EUR CT	100.163
South Asian	Height	EUR CT	27.5066
South Asian	SBMN	EUR CT	20.3841
South Asian	Migraine Diagnosis	EUR CT	7.0384
South Asian	Morning Person	EUR CT	20.132
African American	Any CVD	EUR lassosum2	283.07
African American	Depression	EUR lassosum2	21.3755
African American	Heart metabolic disease burden	EUR lassosum2	2734.79
African American	Height	EUR lassosum2	282.707
African American	SBMN	EUR lassosum2	9.04394
African American	Migraine Diagnosis	EUR lassosum2	86.8237
African American	Morning Person	EUR lassosum2	100.829
Latino	Any CVD	EUR lassosum2	62.4238
Latino	Depression	EUR lassosum2	5.48435
Latino	Heart metabolic disease burden	EUR lassosum2	449.033
Latino	Height	EUR lassosum2	73.1423
Latino	SBMN	EUR lassosum2	5.65727
Latino	Migraine Diagnosis	EUR lassosum2	13.8994
Latino	Morning Person	EUR lassosum2	25.254
East Asian	Any CVD	EUR lassosum2	-21.0426
East Asian	Depression	EUR lassosum2	49.3398
East Asian	Heart metabolic disease burden	EUR lassosum2	19.9309
East Asian	Height	EUR lassosum2	46.8976
East Asian	SBMN	EUR lassosum2	11.7928
East Asian	Migraine Diagnosis	EUR lassosum2	10.3131
East Asian	Morning Person	EUR lassosum2	17.6807
South Asian	Any CVD	EUR lassosum2	3.55938
South Asian	Depression	EUR lassosum2	-21.7434
South Asian	Heart metabolic disease burden	EUR lassosum2	22.0476
South Asian	Height	EUR lassosum2	39.8704
South Asian	SBMN	EUR lassosum2	5.9002
South Asian	Migraine Diagnosis	EUR lassosum2	11.1597
South Asian	Morning Person	EUR lassosum2	16.1423
African American	Any CVD	weighted CT	340.97
African American	Depression	weighted CT	44.0885
African American	Heart metabolic disease burden	weighted CT	311.041
African American	Height	weighted CT	243.562
African American	SBMN	weighted CT	33.0084
African American	Migraine Diagnosis	weighted CT	132.191
African American	Morning Person	weighted CT	137.936
Latino	Any CVD	weighted CT	59.0769
Latino	Depression	weighted CT	16.9847
Latino	Heart metabolic disease burden	weighted CT	189.191
Latino	Height	weighted CT	44.3525
Latino	SBMN	weighted CT	20.2427
Latino	Migraine Diagnosis	weighted CT	24.2707
Latino	Morning Person	weighted CT	26.1487
East Asian	Any CVD	weighted CT	-9.32466
East Asian	Depression	weighted CT	7.80021
East Asian	Heart metabolic disease burden	weighted CT	62.4851
East Asian	Height	weighted CT	30.9872
East Asian	SBMN	weighted CT	25.1581
East Asian	Migraine Diagnosis	weighted CT	6.09077
East Asian	Morning Person	weighted CT	26.878
South Asian	Any CVD	weighted CT	50.1518
South Asian	Depression	weighted CT	18.4705
South Asian	Heart metabolic disease burden	weighted CT	23.9686
South Asian	Height	weighted CT	49.1132
South Asian	SBMN	weighted CT	13.0345
South Asian	Migraine Diagnosis	weighted CT	51.9385
South Asian	Morning Person	weighted CT	29.2588
African American	Any CVD	weighted lassosum2	152.962
African American	Depression	weighted lassosum2	-10.2131
African American	Heart metabolic disease burden	weighted lassosum2	80.342
African American	Height	weighted lassosum2	57.304
African American	SBMN	weighted lassosum2	-3.86509
African American	Migraine Diagnosis	weighted lassosum2	44.7433
African American	Morning Person	weighted lassosum2	45.5915
Latino	Any CVD	weighted lassosum2	41.1249
Latino	Depression	weighted lassosum2	-10.6859
Latino	Heart metabolic disease burden	weighted lassosum2	62.1708
Latino	Height	weighted lassosum2	34.6359
Latino	SBMN	weighted lassosum2	3.51268
Latino	Migraine Diagnosis	weighted lassosum2	3.89558
Latino	Morning Person	weighted lassosum2	12.6417
East Asian	Any CVD	weighted lassosum2	-25.2463
East Asian	Depression	weighted lassosum2	6.12259
East Asian	Heart metabolic disease burden	weighted lassosum2	9.65861
East Asian	Height	weighted lassosum2	26.2568
East Asian	SBMN	weighted lassosum2	8.91653
East Asian	Migraine Diagnosis	weighted lassosum2	0.122955
East Asian	Morning Person	weighted lassosum2	12.5215
South Asian	Any CVD	weighted lassosum2	5.23097
South Asian	Depression	weighted lassosum2	-24.0041
South Asian	Heart metabolic disease burden	weighted lassosum2	10.5317
South Asian	Height	weighted lassosum2	28.3016
South Asian	SBMN	weighted lassosum2	42.9422
South Asian	Migraine Diagnosis	weighted lassosum2	8.938
South Asian	Morning Person	weighted lassosum2	11.9852
African American	Any CVD	CT-SLEB	16.9502
African American	Depression	CT-SLEB	18.9791
African American	Heart metabolic disease burden	CT-SLEB	68.2325
African American	Height	CT-SLEB	38.5188
African American	SBMN	CT-SLEB	12.5794
African American	Migraine Diagnosis	CT-SLEB	16.2608
African American	Morning Person	CT-SLEB	14.0842
Latino	Any CVD	CT-SLEB	11.8694
Latino	Depression	CT-SLEB	-0.00221495
Latino	Heart metabolic disease burden	CT-SLEB	40.3877
Latino	Height	CT-SLEB	27.1755
Latino	SBMN	CT-SLEB	8.53711
Latino	Migraine Diagnosis	CT-SLEB	5.53031
Latino	Morning Person	CT-SLEB	6.49396
East Asian	Any CVD	CT-SLEB	-12.5576
East Asian	Depression	CT-SLEB	0.544632
East Asian	Heart metabolic disease burden	CT-SLEB	23.1354
East Asian	Height	CT-SLEB	12.4167
East Asian	SBMN	CT-SLEB	8.41823
East Asian	Migraine Diagnosis	CT-SLEB	-2.664
East Asian	Morning Person	CT-SLEB	12.9038
South Asian	Any CVD	CT-SLEB	-4.69702
South Asian	Depression	CT-SLEB	-5.48587
South Asian	Heart metabolic disease burden	CT-SLEB	-19.942
South Asian	Height	CT-SLEB	15.778
South Asian	SBMN	CT-SLEB	32.6041
South Asian	Migraine Diagnosis	CT-SLEB	8.84098
South Asian	Morning Person	CT-SLEB	7.44334
African American	Any CVD	PRS-CSx	160.528
African American	Depression	PRS-CSx	-4.94826
African American	Heart metabolic disease burden	PRS-CSx	34.6121
African American	Height	PRS-CSx	30.1432
African American	SBMN	PRS-CSx	-3.45782
African American	Migraine Diagnosis	PRS-CSx	34.1842
African American	Morning Person	PRS-CSx	42.7553
Latino	Any CVD	PRS-CSx	23.9611
Latino	Depression	PRS-CSx	-8.68634
Latino	Heart metabolic disease burden	PRS-CSx	27.8777
Latino	Height	PRS-CSx	15.0544
Latino	SBMN	PRS-CSx	0.785719
Latino	Migraine Diagnosis	PRS-CSx	0.507204
Latino	Morning Person	PRS-CSx	4.8196
East Asian	Any CVD	PRS-CSx	-18.7995
East Asian	Depression	PRS-CSx	-3.55647
East Asian	Heart metabolic disease burden	PRS-CSx	6.89202
East Asian	Height	PRS-CSx	7.02537
East Asian	SBMN	PRS-CSx	10.6016
East Asian	Migraine Diagnosis	PRS-CSx	-4.67796
East Asian	Morning Person	PRS-CSx	9.24218
South Asian	Any CVD	PRS-CSx	15.7896
South Asian	Depression	PRS-CSx	-14.2388
South Asian	Heart metabolic disease burden	PRS-CSx	-22.8677
South Asian	Height	PRS-CSx	1.64227
South Asian	SBMN	PRS-CSx	-2.20409
South Asian	Migraine Diagnosis	PRS-CSx	0.332971
South Asian	Morning Person	PRS-CSx	3.39745
a For continuous traits, ( R2 from PROSPER - R2 from alternative method ) / ( R2 from alternative method ) x 100%; For binary traits, ( 𝜙-1 (AUC from PROSPER) - 𝜙-1 (AUC from alternative method) ) / 𝜙-1 (AUC from alternative method) x 100%, where 𝜙 is the cumulative distribution of the standard normal distribution.

### Sheet: SD11 GLGC R2
Ancestry	Trait	R2	Method category	Method
AFR	HDL	0.109595	PROSPER	PROSPER
AFR	LDL	0.153819	PROSPER	PROSPER
AFR	logTG	0.0528338	PROSPER	PROSPER
AFR	TC	0.131969	PROSPER	PROSPER
EAS	HDL	0.157223	PROSPER	PROSPER
EAS	LDL	0.0667923	PROSPER	PROSPER
EAS	logTG	0.110999	PROSPER	PROSPER
EAS	TC	0.0740365	PROSPER	PROSPER
SAS	HDL	0.1564	PROSPER	PROSPER
SAS	LDL	0.0560764	PROSPER	PROSPER
SAS	logTG	0.123832	PROSPER	PROSPER
SAS	TC	0.0526969	PROSPER	PROSPER
AFR	HDL	0.071601	Single ethnic method	CT
EAS	HDL	0.0821829	Single ethnic method	CT
SAS	HDL	0.0771806	Single ethnic method	CT
AFR	LDL	0.084243	Single ethnic method	CT
EAS	LDL	0.0255373	Single ethnic method	CT
SAS	LDL	0.025172	Single ethnic method	CT
AFR	logTG	0.0363516	Single ethnic method	CT
EAS	logTG	0.0626715	Single ethnic method	CT
SAS	logTG	0.0633211	Single ethnic method	CT
AFR	TC	0.0706914	Single ethnic method	CT
EAS	TC	0.0562981	Single ethnic method	CT
SAS	TC	0.0182497	Single ethnic method	CT
AFR	HDL	0.0872119	Single ethnic method	lassosum2
EAS	HDL	0.134525	Single ethnic method	lassosum2
SAS	HDL	0.0939825	Single ethnic method	lassosum2
AFR	LDL	0.140975	Single ethnic method	lassosum2
EAS	LDL	0.0328881	Single ethnic method	lassosum2
SAS	LDL	0.0331793	Single ethnic method	lassosum2
AFR	logTG	0.0366932	Single ethnic method	lassosum2
EAS	logTG	0.0694575	Single ethnic method	lassosum2
SAS	logTG	0.0761528	Single ethnic method	lassosum2
AFR	TC	0.117788	Single ethnic method	lassosum2
EAS	TC	0.0758415	Single ethnic method	lassosum2
SAS	TC	0.0281604	Single ethnic method	lassosum2
AFR	HDL	0.0913123	Single ethnic method	LDpred2
EAS	HDL	0.119658	Single ethnic method	LDpred2
SAS	HDL	0.101592	Single ethnic method	LDpred2
AFR	LDL	0.121229	Single ethnic method	LDpred2
EAS	LDL	0.0348059	Single ethnic method	LDpred2
SAS	LDL	0.0342533	Single ethnic method	LDpred2
AFR	logTG	0.00596907	Single ethnic method	LDpred2
EAS	logTG	0.070185	Single ethnic method	LDpred2
SAS	logTG	0.0861012	Single ethnic method	LDpred2
AFR	TC	0.104517	Single ethnic method	LDpred2
EAS	TC	0.0769513	Single ethnic method	LDpred2
SAS	TC	0.0287091	Single ethnic method	LDpred2
AFR	HDL	0.019477	EUR PRS based method	EUR CT
EAS	HDL	0.0730189	EUR PRS based method	EUR CT
SAS	HDL	0.0877178	EUR PRS based method	EUR CT
AFR	LDL	0.0221248	EUR PRS based method	EUR CT
EAS	LDL	0.01947	EUR PRS based method	EUR CT
SAS	LDL	0.0268083	EUR PRS based method	EUR CT
AFR	logTG	0.0049032	EUR PRS based method	EUR CT
EAS	logTG	0.0392108	EUR PRS based method	EUR CT
SAS	logTG	0.0425912	EUR PRS based method	EUR CT
AFR	TC	0.0319438	EUR PRS based method	EUR CT
EAS	TC	0.0419941	EUR PRS based method	EUR CT
SAS	TC	0.0295754	EUR PRS based method	EUR CT
AFR	HDL	0.0239864	EUR PRS based method	EUR lassosum2
EAS	HDL	0.142023	EUR PRS based method	EUR lassosum2
SAS	HDL	0.127746	EUR PRS based method	EUR lassosum2
AFR	LDL	0.0772159	EUR PRS based method	EUR lassosum2
EAS	LDL	0.0817963	EUR PRS based method	EUR lassosum2
SAS	LDL	0.0449574	EUR PRS based method	EUR lassosum2
AFR	logTG	0.010639	EUR PRS based method	EUR lassosum2
EAS	logTG	0.074691	EUR PRS based method	EUR lassosum2
SAS	logTG	0.0784833	EUR PRS based method	EUR lassosum2
AFR	TC	0.0613388	EUR PRS based method	EUR lassosum2
EAS	TC	0.0888081	EUR PRS based method	EUR lassosum2
SAS	TC	0.0454825	EUR PRS based method	EUR lassosum2
AFR	HDL	0.0200106	EUR PRS based method	EUR LDpred2
EAS	HDL	0.153587	EUR PRS based method	EUR LDpred2
SAS	HDL	0.129327	EUR PRS based method	EUR LDpred2
AFR	LDL	0.0764866	EUR PRS based method	EUR LDpred2
EAS	LDL	0.0788734	EUR PRS based method	EUR LDpred2
SAS	LDL	0.0457628	EUR PRS based method	EUR LDpred2
AFR	logTG	0.0111166	EUR PRS based method	EUR LDpred2
EAS	logTG	0.0799867	EUR PRS based method	EUR LDpred2
SAS	logTG	0.0973066	EUR PRS based method	EUR LDpred2
AFR	TC	0.0585067	EUR PRS based method	EUR LDpred2
EAS	TC	0.0818958	EUR PRS based method	EUR LDpred2
SAS	TC	0.0451741	EUR PRS based method	EUR LDpred2
AFR	HDL	0.0763974	Multi ethnic method (weighted PRS)	weighted CT
EAS	HDL	0.130635	Multi ethnic method (weighted PRS)	weighted CT
SAS	HDL	0.131359	Multi ethnic method (weighted PRS)	weighted CT
AFR	LDL	0.109223	Multi ethnic method (weighted PRS)	weighted CT
EAS	LDL	0.0594109	Multi ethnic method (weighted PRS)	weighted CT
SAS	LDL	0.0407908	Multi ethnic method (weighted PRS)	weighted CT
AFR	logTG	0.03252	Multi ethnic method (weighted PRS)	weighted CT
EAS	logTG	0.0840418	Multi ethnic method (weighted PRS)	weighted CT
SAS	logTG	0.0959691	Multi ethnic method (weighted PRS)	weighted CT
AFR	TC	0.100146	Multi ethnic method (weighted PRS)	weighted CT
EAS	TC	0.0812794	Multi ethnic method (weighted PRS)	weighted CT
SAS	TC	0.0425757	Multi ethnic method (weighted PRS)	weighted CT
AFR	HDL	0.0928549	Multi ethnic method (weighted PRS)	weighted lassosum2
EAS	HDL	0.157604	Multi ethnic method (weighted PRS)	weighted lassosum2
SAS	HDL	0.142304	Multi ethnic method (weighted PRS)	weighted lassosum2
AFR	LDL	0.147165	Multi ethnic method (weighted PRS)	weighted lassosum2
EAS	LDL	0.0805176	Multi ethnic method (weighted PRS)	weighted lassosum2
SAS	LDL	0.0481638	Multi ethnic method (weighted PRS)	weighted lassosum2
AFR	logTG	0.04254	Multi ethnic method (weighted PRS)	weighted lassosum2
EAS	logTG	0.0972728	Multi ethnic method (weighted PRS)	weighted lassosum2
SAS	logTG	0.106979	Multi ethnic method (weighted PRS)	weighted lassosum2
AFR	TC	0.123234	Multi ethnic method (weighted PRS)	weighted lassosum2
EAS	TC	0.105935	Multi ethnic method (weighted PRS)	weighted lassosum2
SAS	TC	0.0491463	Multi ethnic method (weighted PRS)	weighted lassosum2
AFR	HDL	0.0973799	Multi ethnic method (weighted PRS)	weighted LDpred2
EAS	HDL	0.166981	Multi ethnic method (weighted PRS)	weighted LDpred2
SAS	HDL	0.150297	Multi ethnic method (weighted PRS)	weighted LDpred2
AFR	LDL	0.131414	Multi ethnic method (weighted PRS)	weighted LDpred2
EAS	LDL	0.0720941	Multi ethnic method (weighted PRS)	weighted LDpred2
SAS	LDL	0.051323	Multi ethnic method (weighted PRS)	weighted LDpred2
AFR	logTG	0.0197658	Multi ethnic method (weighted PRS)	weighted LDpred2
EAS	logTG	0.094803	Multi ethnic method (weighted PRS)	weighted LDpred2
SAS	logTG	0.11718	Multi ethnic method (weighted PRS)	weighted LDpred2
AFR	TC	0.113779	Multi ethnic method (weighted PRS)	weighted LDpred2
EAS	TC	0.100698	Multi ethnic method (weighted PRS)	weighted LDpred2
SAS	TC	0.0512693	Multi ethnic method (weighted PRS)	weighted LDpred2
AFR	HDL	0.0816677	Multi ethnic method (existing methods)	PRS-CSx
EAS	HDL	0.147233	Multi ethnic method (existing methods)	PRS-CSx
SAS	HDL	0.146368	Multi ethnic method (existing methods)	PRS-CSx
AFR	LDL	0.0867905	Multi ethnic method (existing methods)	PRS-CSx
EAS	LDL	0.0534045	Multi ethnic method (existing methods)	PRS-CSx
SAS	LDL	0.0487209	Multi ethnic method (existing methods)	PRS-CSx
AFR	logTG	0.0218805	Multi ethnic method (existing methods)	PRS-CSx
EAS	logTG	0.103659	Multi ethnic method (existing methods)	PRS-CSx
SAS	logTG	0.121197	Multi ethnic method (existing methods)	PRS-CSx
AFR	TC	0.0858423	Multi ethnic method (existing methods)	PRS-CSx
EAS	TC	0.0569649	Multi ethnic method (existing methods)	PRS-CSx
SAS	TC	0.047767	Multi ethnic method (existing methods)	PRS-CSx
AFR	HDL	0.0923087	Multi ethnic method (existing methods)	CT-SLEB
EAS	HDL	0.13674	Multi ethnic method (existing methods)	CT-SLEB
SAS	HDL	0.148913	Multi ethnic method (existing methods)	CT-SLEB
AFR	LDL	0.115646	Multi ethnic method (existing methods)	CT-SLEB
EAS	LDL	0.023774	Multi ethnic method (existing methods)	CT-SLEB
SAS	LDL	0.0330647	Multi ethnic method (existing methods)	CT-SLEB
AFR	logTG	0.0415704	Multi ethnic method (existing methods)	CT-SLEB
EAS	logTG	0.0864596	Multi ethnic method (existing methods)	CT-SLEB
SAS	logTG	0.104519	Multi ethnic method (existing methods)	CT-SLEB
AFR	TC	0.101964	Multi ethnic method (existing methods)	CT-SLEB
EAS	TC	0.0762848	Multi ethnic method (existing methods)	CT-SLEB
SAS	TC	0.0405533	Multi ethnic method (existing methods)	CT-SLEB

### Sheet: SD12 GLGC % of improvement
Ancestry	Trait	Method	Percentage of relative improvement (%) a
AFR	HDL	CT	53.0635
AFR	LDL	CT	82.5902
AFR	logTG	CT	45.3409
AFR	TC	CT	86.683
EAS	HDL	CT	91.3086
EAS	LDL	CT	161.548
EAS	logTG	CT	77.1129
EAS	TC	CT	31.508
SAS	HDL	CT	102.641
SAS	LDL	CT	122.773
SAS	logTG	CT	95.5622
SAS	TC	CT	188.754
AFR	HDL	lassosum2	25.6652
AFR	LDL	lassosum2	9.11092
AFR	logTG	lassosum2	43.9878
AFR	TC	lassosum2	12.0396
EAS	HDL	lassosum2	16.8722
EAS	LDL	lassosum2	103.089
EAS	logTG	lassosum2	59.8091
EAS	TC	lassosum2	-2.38003
SAS	HDL	lassosum2	66.4134
SAS	LDL	lassosum2	69.0101
SAS	logTG	lassosum2	62.6099
SAS	TC	lassosum2	87.1312
AFR	HDL	LDpred2	20.0222
AFR	LDL	LDpred2	26.8838
AFR	logTG	LDpred2	785.126
AFR	TC	LDpred2	26.2648
EAS	HDL	LDpred2	31.3935
EAS	LDL	LDpred2	91.8993
EAS	logTG	LDpred2	58.1525
EAS	TC	LDpred2	-3.78789
SAS	HDL	LDpred2	53.9484
SAS	LDL	LDpred2	63.7109
SAS	logTG	LDpred2	43.8216
SAS	TC	LDpred2	83.5551
AFR	HDL	EUR CT	462.691
AFR	LDL	EUR CT	595.235
AFR	logTG	EUR CT	977.536
AFR	TC	EUR CT	313.129
EAS	HDL	EUR CT	115.318
EAS	LDL	EUR CT	243.053
EAS	logTG	EUR CT	183.083
EAS	TC	EUR CT	76.302
SAS	HDL	EUR CT	78.2986
SAS	LDL	EUR CT	109.175
SAS	logTG	EUR CT	190.746
SAS	TC	EUR CT	78.1785
AFR	HDL	EUR lassosum2	356.906
AFR	LDL	EUR lassosum2	99.2068
AFR	logTG	EUR lassosum2	396.604
AFR	TC	EUR lassosum2	115.147
EAS	HDL	EUR lassosum2	10.702
EAS	LDL	EUR lassosum2	-18.343
EAS	logTG	EUR lassosum2	48.6114
EAS	TC	EUR lassosum2	-16.6332
SAS	HDL	EUR lassosum2	22.4299
SAS	LDL	EUR lassosum2	24.7324
SAS	logTG	EUR lassosum2	57.7814
SAS	TC	EUR lassosum2	15.8621
AFR	HDL	EUR LDpred2	447.686
AFR	LDL	EUR LDpred2	101.106
AFR	logTG	EUR LDpred2	375.27
AFR	TC	EUR LDpred2	125.562
EAS	HDL	EUR LDpred2	2.36759
EAS	LDL	EUR LDpred2	-15.317
EAS	logTG	EUR LDpred2	38.7724
EAS	TC	EUR LDpred2	-9.59673
SAS	HDL	EUR LDpred2	20.9331
SAS	LDL	EUR LDpred2	22.5371
SAS	logTG	EUR LDpred2	27.2597
SAS	TC	EUR LDpred2	16.6531
AFR	HDL	weighted CT	43.4539
AFR	LDL	weighted CT	40.8308
AFR	logTG	weighted CT	62.4656
AFR	TC	weighted CT	31.7768
EAS	HDL	weighted CT	20.3529
EAS	LDL	weighted CT	12.4244
EAS	logTG	weighted CT	32.0764
EAS	TC	weighted CT	-8.91116
SAS	HDL	weighted CT	19.0624
SAS	LDL	weighted CT	37.4731
SAS	logTG	weighted CT	29.0332
SAS	TC	weighted CT	23.7724
AFR	HDL	weighted lassosum2	18.0283
AFR	LDL	weighted lassosum2	4.52149
AFR	logTG	weighted lassosum2	24.198
AFR	TC	weighted lassosum2	7.08792
EAS	HDL	weighted lassosum2	-0.242101
EAS	LDL	weighted lassosum2	-17.0463
EAS	logTG	weighted lassosum2	14.1114
EAS	TC	weighted lassosum2	-30.1113
SAS	HDL	weighted lassosum2	9.90527
SAS	LDL	weighted lassosum2	16.4285
SAS	logTG	weighted lassosum2	15.7538
SAS	TC	weighted lassosum2	7.22452
AFR	HDL	weighted LDpred2	12.5437
AFR	LDL	weighted LDpred2	17.0499
AFR	logTG	weighted LDpred2	167.299
AFR	TC	weighted LDpred2	15.9866
EAS	HDL	weighted LDpred2	-5.8436
EAS	LDL	weighted LDpred2	-7.3539
EAS	logTG	weighted LDpred2	17.0842
EAS	TC	weighted LDpred2	-26.4768
SAS	HDL	weighted LDpred2	4.06021
SAS	LDL	weighted LDpred2	9.26172
SAS	logTG	weighted LDpred2	5.67722
SAS	TC	weighted LDpred2	2.78449
AFR	HDL	PRS-CSx	34.1963
AFR	LDL	PRS-CSx	77.2306
AFR	logTG	PRS-CSx	141.465
AFR	TC	PRS-CSx	53.7341
EAS	HDL	PRS-CSx	6.78521
EAS	LDL	PRS-CSx	25.0687
EAS	logTG	PRS-CSx	7.08132
EAS	TC	PRS-CSx	29.9686
SAS	HDL	PRS-CSx	6.85401
SAS	LDL	PRS-CSx	15.0971
SAS	logTG	PRS-CSx	2.17389
SAS	TC	PRS-CSx	10.3207
AFR	HDL	CT-SLEB	18.7266
AFR	LDL	CT-SLEB	33.0089
AFR	logTG	CT-SLEB	27.0947
AFR	TC	CT-SLEB	29.4271
EAS	HDL	CT-SLEB	14.9797
EAS	LDL	CT-SLEB	180.947
EAS	logTG	CT-SLEB	28.383
EAS	TC	CT-SLEB	-2.94733
SAS	HDL	CT-SLEB	5.02756
SAS	LDL	CT-SLEB	69.5958
SAS	logTG	CT-SLEB	18.4777
SAS	TC	CT-SLEB	29.9448
a (R2 from PROSPER - R2 from alternative method) / (R2 from alternative method) x 100%

### Sheet: SD13 AoU R2
Ancestry	Trait	R2	Method category	Method
AFR	Height	0.0479461	PROSPER	PROSPER
AFR	BMI	0.0226346	PROSPER	PROSPER
AFR	Height	0.0028517	Single ethnic method	CT
AFR	BMI	0.00110687	Single ethnic method	CT
AFR	Height	0.00790255	Single ethnic method	lassosum2
AFR	BMI	0.00237476	Single ethnic method	lassosum2
AFR	Height	0.011947	Single ethnic method	LDpred2
AFR	BMI	0.00117501	Single ethnic method	LDpred2
AFR	Height	0.00274691	EUR PRS based method	EUR CT
AFR	BMI	0.00148556	EUR PRS based method	EUR CT
AFR	Height	0.0037288	EUR PRS based method	EUR lassosum2
AFR	BMI	0.00381692	EUR PRS based method	EUR lassosum2
AFR	Height	0.00247604	EUR PRS based method	EUR LDpred2
AFR	BMI	0.00626069	EUR PRS based method	EUR LDpred2
AFR	Height	0.0133178	Multi ethnic method (weighted PRS)	weighted CT
AFR	BMI	0.00169717	Multi ethnic method (weighted PRS)	weighted CT
AFR	Height	0.0295126	Multi ethnic method (weighted PRS)	weighted lassosum2
AFR	BMI	0.00988367	Multi ethnic method (weighted PRS)	weighted lassosum2
AFR	Height	0.0297284	Multi ethnic method (weighted PRS)	weighted LDpred2
AFR	BMI	0.0132542	Multi ethnic method (weighted PRS)	weighted LDpred2
AFR	Height	0.0413926	Multi ethnic method (existing methods)	PRS-CSx
AFR	BMI	0.00848539	Multi ethnic method (existing methods)	PRS-CSx
AFR	Height	0.0380505	Multi ethnic method (existing methods)	CT-SLEB
AFR	BMI	0.00996878	Multi ethnic method (existing methods)	CT-SLEB

### Sheet: SD14 AoU % of improvement
Ancestry	Trait	Method	Percentage of relative improvement (%) a
AFR	Height	CT	1581.32
AFR	BMI	CT	1944.91
AFR	Height	lassosum2	506.717
AFR	BMI	lassosum2	853.13
AFR	Height	LDpred2	301.322
AFR	BMI	LDpred2	1826.32
AFR	Height	EUR CT	1645.46
AFR	BMI	EUR CT	1423.64
AFR	Height	EUR lassosum2	1185.83
AFR	BMI	EUR lassosum2	493.007
AFR	Height	EUR LDpred2	1836.4
AFR	BMI	EUR LDpred2	261.535
AFR	Height	weighted CT	260.016
AFR	BMI	weighted CT	1233.66
AFR	Height	weighted lassosum2	62.4596
AFR	BMI	weighted lassosum2	129.01
AFR	Height	weighted LDpred2	61.2805
AFR	BMI	weighted LDpred2	70.773
AFR	Height	PRS-CSx	15.8324
AFR	BMI	PRS-CSx	166.747
AFR	Height	CT-SLEB	26.0063
AFR	BMI	CT-SLEB	127.055
a (R2 from PROSPER - R2 from alternative method) / (R2 from alternative method) x 100%

### Sheet: SD15 Gain from PROSPER sim
Ancestry	Proprotion of causal SNPs	Sample size of target ancestry	R2	Method	Assumed genetic architecture
AFR	p_cau = 0.01	15000	0.0174762	advanced weighted lassosum2	Strong negative selection (fixed common-SNP heritability)
AFR	p_cau = 0.01	15000	0.0245112	PROSPER	Strong negative selection (fixed common-SNP heritability)
AMR	p_cau = 0.01	15000	0.0549637	advanced weighted lassosum2	Strong negative selection (fixed common-SNP heritability)
AMR	p_cau = 0.01	15000	0.0614754	PROSPER	Strong negative selection (fixed common-SNP heritability)
EAS	p_cau = 0.01	15000	0.0535801	advanced weighted lassosum2	Strong negative selection (fixed common-SNP heritability)
EAS	p_cau = 0.01	15000	0.0663	PROSPER	Strong negative selection (fixed common-SNP heritability)
SAS	p_cau = 0.01	15000	0.060453	advanced weighted lassosum2	Strong negative selection (fixed common-SNP heritability)
SAS	p_cau = 0.01	15000	0.0718956	PROSPER	Strong negative selection (fixed common-SNP heritability)
AFR	p_cau = 0.01	45000	0.0367843	advanced weighted lassosum2	Strong negative selection (fixed common-SNP heritability)
AFR	p_cau = 0.01	45000	0.0455822	PROSPER	Strong negative selection (fixed common-SNP heritability)
AMR	p_cau = 0.01	45000	0.0803729	advanced weighted lassosum2	Strong negative selection (fixed common-SNP heritability)
AMR	p_cau = 0.01	45000	0.0909048	PROSPER	Strong negative selection (fixed common-SNP heritability)
EAS	p_cau = 0.01	45000	0.0858023	advanced weighted lassosum2	Strong negative selection (fixed common-SNP heritability)
EAS	p_cau = 0.01	45000	0.0955673	PROSPER	Strong negative selection (fixed common-SNP heritability)
SAS	p_cau = 0.01	45000	0.0930581	advanced weighted lassosum2	Strong negative selection (fixed common-SNP heritability)
SAS	p_cau = 0.01	45000	0.101869	PROSPER	Strong negative selection (fixed common-SNP heritability)
AFR	p_cau = 0.01	80000	0.0508955	advanced weighted lassosum2	Strong negative selection (fixed common-SNP heritability)
AFR	p_cau = 0.01	80000	0.0580958	PROSPER	Strong negative selection (fixed common-SNP heritability)
AMR	p_cau = 0.01	80000	0.1086	advanced weighted lassosum2	Strong negative selection (fixed common-SNP heritability)
AMR	p_cau = 0.01	80000	0.114931	PROSPER	Strong negative selection (fixed common-SNP heritability)
EAS	p_cau = 0.01	80000	0.113799	advanced weighted lassosum2	Strong negative selection (fixed common-SNP heritability)
EAS	p_cau = 0.01	80000	0.122788	PROSPER	Strong negative selection (fixed common-SNP heritability)
SAS	p_cau = 0.01	80000	0.123815	advanced weighted lassosum2	Strong negative selection (fixed common-SNP heritability)
SAS	p_cau = 0.01	80000	0.129417	PROSPER	Strong negative selection (fixed common-SNP heritability)
AFR	p_cau = 0.01	100000	0.0600009	advanced weighted lassosum2	Strong negative selection (fixed common-SNP heritability)
AFR	p_cau = 0.01	100000	0.0668842	PROSPER	Strong negative selection (fixed common-SNP heritability)
AMR	p_cau = 0.01	100000	0.119088	advanced weighted lassosum2	Strong negative selection (fixed common-SNP heritability)
AMR	p_cau = 0.01	100000	0.125479	PROSPER	Strong negative selection (fixed common-SNP heritability)
EAS	p_cau = 0.01	100000	0.12886	advanced weighted lassosum2	Strong negative selection (fixed common-SNP heritability)
EAS	p_cau = 0.01	100000	0.134508	PROSPER	Strong negative selection (fixed common-SNP heritability)
SAS	p_cau = 0.01	100000	0.131518	advanced weighted lassosum2	Strong negative selection (fixed common-SNP heritability)
SAS	p_cau = 0.01	100000	0.140278	PROSPER	Strong negative selection (fixed common-SNP heritability)
AFR	p_cau = 0.001	15000	0.0289142	advanced weighted lassosum2	Strong negative selection (fixed common-SNP heritability)
AFR	p_cau = 0.001	15000	0.0312169	PROSPER	Strong negative selection (fixed common-SNP heritability)
AMR	p_cau = 0.001	15000	0.0854902	advanced weighted lassosum2	Strong negative selection (fixed common-SNP heritability)
AMR	p_cau = 0.001	15000	0.0880521	PROSPER	Strong negative selection (fixed common-SNP heritability)
EAS	p_cau = 0.001	15000	0.0777134	advanced weighted lassosum2	Strong negative selection (fixed common-SNP heritability)
EAS	p_cau = 0.001	15000	0.0822092	PROSPER	Strong negative selection (fixed common-SNP heritability)
SAS	p_cau = 0.001	15000	0.0969723	advanced weighted lassosum2	Strong negative selection (fixed common-SNP heritability)
SAS	p_cau = 0.001	15000	0.102033	PROSPER	Strong negative selection (fixed common-SNP heritability)
AFR	p_cau = 0.001	45000	0.0507425	advanced weighted lassosum2	Strong negative selection (fixed common-SNP heritability)
AFR	p_cau = 0.001	45000	0.0565178	PROSPER	Strong negative selection (fixed common-SNP heritability)
AMR	p_cau = 0.001	45000	0.118602	advanced weighted lassosum2	Strong negative selection (fixed common-SNP heritability)
AMR	p_cau = 0.001	45000	0.127684	PROSPER	Strong negative selection (fixed common-SNP heritability)
EAS	p_cau = 0.001	45000	0.127517	advanced weighted lassosum2	Strong negative selection (fixed common-SNP heritability)
EAS	p_cau = 0.001	45000	0.136105	PROSPER	Strong negative selection (fixed common-SNP heritability)
SAS	p_cau = 0.001	45000	0.143659	advanced weighted lassosum2	Strong negative selection (fixed common-SNP heritability)
SAS	p_cau = 0.001	45000	0.153769	PROSPER	Strong negative selection (fixed common-SNP heritability)
AFR	p_cau = 0.001	80000	0.0756669	advanced weighted lassosum2	Strong negative selection (fixed common-SNP heritability)
AFR	p_cau = 0.001	80000	0.0818378	PROSPER	Strong negative selection (fixed common-SNP heritability)
AMR	p_cau = 0.001	80000	0.152494	advanced weighted lassosum2	Strong negative selection (fixed common-SNP heritability)
AMR	p_cau = 0.001	80000	0.162643	PROSPER	Strong negative selection (fixed common-SNP heritability)
EAS	p_cau = 0.001	80000	0.167449	advanced weighted lassosum2	Strong negative selection (fixed common-SNP heritability)
EAS	p_cau = 0.001	80000	0.171493	PROSPER	Strong negative selection (fixed common-SNP heritability)
SAS	p_cau = 0.001	80000	0.184822	advanced weighted lassosum2	Strong negative selection (fixed common-SNP heritability)
SAS	p_cau = 0.001	80000	0.19133	PROSPER	Strong negative selection (fixed common-SNP heritability)
AFR	p_cau = 0.001	100000	0.0878602	advanced weighted lassosum2	Strong negative selection (fixed common-SNP heritability)
AFR	p_cau = 0.001	100000	0.0937751	PROSPER	Strong negative selection (fixed common-SNP heritability)
AMR	p_cau = 0.001	100000	0.165289	advanced weighted lassosum2	Strong negative selection (fixed common-SNP heritability)
AMR	p_cau = 0.001	100000	0.175628	PROSPER	Strong negative selection (fixed common-SNP heritability)
EAS	p_cau = 0.001	100000	0.184938	advanced weighted lassosum2	Strong negative selection (fixed common-SNP heritability)
EAS	p_cau = 0.001	100000	0.187614	PROSPER	Strong negative selection (fixed common-SNP heritability)
SAS	p_cau = 0.001	100000	0.201804	advanced weighted lassosum2	Strong negative selection (fixed common-SNP heritability)
SAS	p_cau = 0.001	100000	0.208437	PROSPER	Strong negative selection (fixed common-SNP heritability)
AFR	p_cau = 5E-04	15000	0.0436499	advanced weighted lassosum2	Strong negative selection (fixed common-SNP heritability)
AFR	p_cau = 5E-04	15000	0.0473832	PROSPER	Strong negative selection (fixed common-SNP heritability)
AMR	p_cau = 5E-04	15000	0.108651	advanced weighted lassosum2	Strong negative selection (fixed common-SNP heritability)
AMR	p_cau = 5E-04	15000	0.111075	PROSPER	Strong negative selection (fixed common-SNP heritability)
EAS	p_cau = 5E-04	15000	0.107373	advanced weighted lassosum2	Strong negative selection (fixed common-SNP heritability)
EAS	p_cau = 5E-04	15000	0.116606	PROSPER	Strong negative selection (fixed common-SNP heritability)
SAS	p_cau = 5E-04	15000	0.115556	advanced weighted lassosum2	Strong negative selection (fixed common-SNP heritability)
SAS	p_cau = 5E-04	15000	0.118165	PROSPER	Strong negative selection (fixed common-SNP heritability)
AFR	p_cau = 5E-04	45000	0.0796725	advanced weighted lassosum2	Strong negative selection (fixed common-SNP heritability)
AFR	p_cau = 5E-04	45000	0.0910351	PROSPER	Strong negative selection (fixed common-SNP heritability)
AMR	p_cau = 5E-04	45000	0.154834	advanced weighted lassosum2	Strong negative selection (fixed common-SNP heritability)
AMR	p_cau = 5E-04	45000	0.168131	PROSPER	Strong negative selection (fixed common-SNP heritability)
EAS	p_cau = 5E-04	45000	0.168118	advanced weighted lassosum2	Strong negative selection (fixed common-SNP heritability)
EAS	p_cau = 5E-04	45000	0.178013	PROSPER	Strong negative selection (fixed common-SNP heritability)
SAS	p_cau = 5E-04	45000	0.175232	advanced weighted lassosum2	Strong negative selection (fixed common-SNP heritability)
SAS	p_cau = 5E-04	45000	0.184512	PROSPER	Strong negative selection (fixed common-SNP heritability)
AFR	p_cau = 5E-04	80000	0.113769	advanced weighted lassosum2	Strong negative selection (fixed common-SNP heritability)
AFR	p_cau = 5E-04	80000	0.121524	PROSPER	Strong negative selection (fixed common-SNP heritability)
AMR	p_cau = 5E-04	80000	0.196838	advanced weighted lassosum2	Strong negative selection (fixed common-SNP heritability)
AMR	p_cau = 5E-04	80000	0.204846	PROSPER	Strong negative selection (fixed common-SNP heritability)
EAS	p_cau = 5E-04	80000	0.211377	advanced weighted lassosum2	Strong negative selection (fixed common-SNP heritability)
EAS	p_cau = 5E-04	80000	0.211966	PROSPER	Strong negative selection (fixed common-SNP heritability)
SAS	p_cau = 5E-04	80000	0.218951	advanced weighted lassosum2	Strong negative selection (fixed common-SNP heritability)
SAS	p_cau = 5E-04	80000	0.223419	PROSPER	Strong negative selection (fixed common-SNP heritability)
AFR	p_cau = 5E-04	100000	0.127804	advanced weighted lassosum2	Strong negative selection (fixed common-SNP heritability)
AFR	p_cau = 5E-04	100000	0.132944	PROSPER	Strong negative selection (fixed common-SNP heritability)
AMR	p_cau = 5E-04	100000	0.210852	advanced weighted lassosum2	Strong negative selection (fixed common-SNP heritability)
AMR	p_cau = 5E-04	100000	0.217516	PROSPER	Strong negative selection (fixed common-SNP heritability)
EAS	p_cau = 5E-04	100000	0.227721	advanced weighted lassosum2	Strong negative selection (fixed common-SNP heritability)
EAS	p_cau = 5E-04	100000	0.227414	PROSPER	Strong negative selection (fixed common-SNP heritability)
SAS	p_cau = 5E-04	100000	0.232002	advanced weighted lassosum2	Strong negative selection (fixed common-SNP heritability)
SAS	p_cau = 5E-04	100000	0.237227	PROSPER	Strong negative selection (fixed common-SNP heritability)
AFR	p_cau = 0.01	15000	0.00791822	advanced weighted lassosum2	Strong negative selection (fixed per-SNP heritability)
AFR	p_cau = 0.01	15000	0.0123725	PROSPER	Strong negative selection (fixed per-SNP heritability)
AMR	p_cau = 0.01	15000	0.0127886	advanced weighted lassosum2	Strong negative selection (fixed per-SNP heritability)
AMR	p_cau = 0.01	15000	0.0194077	PROSPER	Strong negative selection (fixed per-SNP heritability)
EAS	p_cau = 0.01	15000	0.0105162	advanced weighted lassosum2	Strong negative selection (fixed per-SNP heritability)
EAS	p_cau = 0.01	15000	0.0143419	PROSPER	Strong negative selection (fixed per-SNP heritability)
SAS	p_cau = 0.01	15000	0.0124926	advanced weighted lassosum2	Strong negative selection (fixed per-SNP heritability)
SAS	p_cau = 0.01	15000	0.0189202	PROSPER	Strong negative selection (fixed per-SNP heritability)
AFR	p_cau = 0.01	45000	0.0204403	advanced weighted lassosum2	Strong negative selection (fixed per-SNP heritability)
AFR	p_cau = 0.01	45000	0.026615	PROSPER	Strong negative selection (fixed per-SNP heritability)
AMR	p_cau = 0.01	45000	0.0253575	advanced weighted lassosum2	Strong negative selection (fixed per-SNP heritability)
AMR	p_cau = 0.01	45000	0.0319526	PROSPER	Strong negative selection (fixed per-SNP heritability)
EAS	p_cau = 0.01	45000	0.0200751	advanced weighted lassosum2	Strong negative selection (fixed per-SNP heritability)
EAS	p_cau = 0.01	45000	0.0250219	PROSPER	Strong negative selection (fixed per-SNP heritability)
SAS	p_cau = 0.01	45000	0.0206774	advanced weighted lassosum2	Strong negative selection (fixed per-SNP heritability)
SAS	p_cau = 0.01	45000	0.0293874	PROSPER	Strong negative selection (fixed per-SNP heritability)
AFR	p_cau = 0.01	80000	0.0329918	advanced weighted lassosum2	Strong negative selection (fixed per-SNP heritability)
AFR	p_cau = 0.01	80000	0.0390516	PROSPER	Strong negative selection (fixed per-SNP heritability)
AMR	p_cau = 0.01	80000	0.0361258	advanced weighted lassosum2	Strong negative selection (fixed per-SNP heritability)
AMR	p_cau = 0.01	80000	0.0429069	PROSPER	Strong negative selection (fixed per-SNP heritability)
EAS	p_cau = 0.01	80000	0.0284107	advanced weighted lassosum2	Strong negative selection (fixed per-SNP heritability)
EAS	p_cau = 0.01	80000	0.0334871	PROSPER	Strong negative selection (fixed per-SNP heritability)
SAS	p_cau = 0.01	80000	0.0315168	advanced weighted lassosum2	Strong negative selection (fixed per-SNP heritability)
SAS	p_cau = 0.01	80000	0.0408778	PROSPER	Strong negative selection (fixed per-SNP heritability)
AFR	p_cau = 0.01	100000	0.0388478	advanced weighted lassosum2	Strong negative selection (fixed per-SNP heritability)
AFR	p_cau = 0.01	100000	0.044101	PROSPER	Strong negative selection (fixed per-SNP heritability)
AMR	p_cau = 0.01	100000	0.0401025	advanced weighted lassosum2	Strong negative selection (fixed per-SNP heritability)
AMR	p_cau = 0.01	100000	0.0474196	PROSPER	Strong negative selection (fixed per-SNP heritability)
EAS	p_cau = 0.01	100000	0.0327141	advanced weighted lassosum2	Strong negative selection (fixed per-SNP heritability)
EAS	p_cau = 0.01	100000	0.0375655	PROSPER	Strong negative selection (fixed per-SNP heritability)
SAS	p_cau = 0.01	100000	0.0400871	advanced weighted lassosum2	Strong negative selection (fixed per-SNP heritability)
SAS	p_cau = 0.01	100000	0.0457764	PROSPER	Strong negative selection (fixed per-SNP heritability)
AFR	p_cau = 0.001	15000	0.0132974	advanced weighted lassosum2	Strong negative selection (fixed per-SNP heritability)
AFR	p_cau = 0.001	15000	0.0147685	PROSPER	Strong negative selection (fixed per-SNP heritability)
AMR	p_cau = 0.001	15000	0.0227447	advanced weighted lassosum2	Strong negative selection (fixed per-SNP heritability)
AMR	p_cau = 0.001	15000	0.0259036	PROSPER	Strong negative selection (fixed per-SNP heritability)
EAS	p_cau = 0.001	15000	0.0176484	advanced weighted lassosum2	Strong negative selection (fixed per-SNP heritability)
EAS	p_cau = 0.001	15000	0.0213347	PROSPER	Strong negative selection (fixed per-SNP heritability)
SAS	p_cau = 0.001	15000	0.0238825	advanced weighted lassosum2	Strong negative selection (fixed per-SNP heritability)
SAS	p_cau = 0.001	15000	0.027367	PROSPER	Strong negative selection (fixed per-SNP heritability)
AFR	p_cau = 0.001	45000	0.0251301	advanced weighted lassosum2	Strong negative selection (fixed per-SNP heritability)
AFR	p_cau = 0.001	45000	0.0275714	PROSPER	Strong negative selection (fixed per-SNP heritability)
AMR	p_cau = 0.001	45000	0.036488	advanced weighted lassosum2	Strong negative selection (fixed per-SNP heritability)
AMR	p_cau = 0.001	45000	0.0400319	PROSPER	Strong negative selection (fixed per-SNP heritability)
EAS	p_cau = 0.001	45000	0.0277625	advanced weighted lassosum2	Strong negative selection (fixed per-SNP heritability)
EAS	p_cau = 0.001	45000	0.0308174	PROSPER	Strong negative selection (fixed per-SNP heritability)
SAS	p_cau = 0.001	45000	0.0346434	advanced weighted lassosum2	Strong negative selection (fixed per-SNP heritability)
SAS	p_cau = 0.001	45000	0.0395132	PROSPER	Strong negative selection (fixed per-SNP heritability)
AFR	p_cau = 0.001	80000	0.0410533	advanced weighted lassosum2	Strong negative selection (fixed per-SNP heritability)
AFR	p_cau = 0.001	80000	0.0474807	PROSPER	Strong negative selection (fixed per-SNP heritability)
AMR	p_cau = 0.001	80000	0.0509244	advanced weighted lassosum2	Strong negative selection (fixed per-SNP heritability)
AMR	p_cau = 0.001	80000	0.0565723	PROSPER	Strong negative selection (fixed per-SNP heritability)
EAS	p_cau = 0.001	80000	0.0415901	advanced weighted lassosum2	Strong negative selection (fixed per-SNP heritability)
EAS	p_cau = 0.001	80000	0.0450421	PROSPER	Strong negative selection (fixed per-SNP heritability)
SAS	p_cau = 0.001	80000	0.0505425	advanced weighted lassosum2	Strong negative selection (fixed per-SNP heritability)
SAS	p_cau = 0.001	80000	0.0570902	PROSPER	Strong negative selection (fixed per-SNP heritability)
AFR	p_cau = 0.001	100000	0.0531104	advanced weighted lassosum2	Strong negative selection (fixed per-SNP heritability)
AFR	p_cau = 0.001	100000	0.0581947	PROSPER	Strong negative selection (fixed per-SNP heritability)
AMR	p_cau = 0.001	100000	0.0578594	advanced weighted lassosum2	Strong negative selection (fixed per-SNP heritability)
AMR	p_cau = 0.001	100000	0.062113	PROSPER	Strong negative selection (fixed per-SNP heritability)
EAS	p_cau = 0.001	100000	0.0484172	advanced weighted lassosum2	Strong negative selection (fixed per-SNP heritability)
EAS	p_cau = 0.001	100000	0.0504132	PROSPER	Strong negative selection (fixed per-SNP heritability)
SAS	p_cau = 0.001	100000	0.0592013	advanced weighted lassosum2	Strong negative selection (fixed per-SNP heritability)
SAS	p_cau = 0.001	100000	0.0655421	PROSPER	Strong negative selection (fixed per-SNP heritability)
AFR	p_cau = 5E-04	15000	0.0215788	advanced weighted lassosum2	Strong negative selection (fixed per-SNP heritability)
AFR	p_cau = 5E-04	15000	0.0231184	PROSPER	Strong negative selection (fixed per-SNP heritability)
AMR	p_cau = 5E-04	15000	0.0335937	advanced weighted lassosum2	Strong negative selection (fixed per-SNP heritability)
AMR	p_cau = 5E-04	15000	0.0361086	PROSPER	Strong negative selection (fixed per-SNP heritability)
EAS	p_cau = 5E-04	15000	0.0252184	advanced weighted lassosum2	Strong negative selection (fixed per-SNP heritability)
EAS	p_cau = 5E-04	15000	0.0264998	PROSPER	Strong negative selection (fixed per-SNP heritability)
SAS	p_cau = 5E-04	15000	0.0307175	advanced weighted lassosum2	Strong negative selection (fixed per-SNP heritability)
SAS	p_cau = 5E-04	15000	0.0331552	PROSPER	Strong negative selection (fixed per-SNP heritability)
AFR	p_cau = 5E-04	45000	0.0446205	advanced weighted lassosum2	Strong negative selection (fixed per-SNP heritability)
AFR	p_cau = 5E-04	45000	0.0480092	PROSPER	Strong negative selection (fixed per-SNP heritability)
AMR	p_cau = 5E-04	45000	0.0556051	advanced weighted lassosum2	Strong negative selection (fixed per-SNP heritability)
AMR	p_cau = 5E-04	45000	0.0605719	PROSPER	Strong negative selection (fixed per-SNP heritability)
EAS	p_cau = 5E-04	45000	0.0395695	advanced weighted lassosum2	Strong negative selection (fixed per-SNP heritability)
EAS	p_cau = 5E-04	45000	0.0440322	PROSPER	Strong negative selection (fixed per-SNP heritability)
SAS	p_cau = 5E-04	45000	0.0449782	advanced weighted lassosum2	Strong negative selection (fixed per-SNP heritability)
SAS	p_cau = 5E-04	45000	0.0505804	PROSPER	Strong negative selection (fixed per-SNP heritability)
AFR	p_cau = 5E-04	80000	0.0652232	advanced weighted lassosum2	Strong negative selection (fixed per-SNP heritability)
AFR	p_cau = 5E-04	80000	0.0715216	PROSPER	Strong negative selection (fixed per-SNP heritability)
AMR	p_cau = 5E-04	80000	0.076601	advanced weighted lassosum2	Strong negative selection (fixed per-SNP heritability)
AMR	p_cau = 5E-04	80000	0.0816454	PROSPER	Strong negative selection (fixed per-SNP heritability)
EAS	p_cau = 5E-04	80000	0.0538126	advanced weighted lassosum2	Strong negative selection (fixed per-SNP heritability)
EAS	p_cau = 5E-04	80000	0.0597221	PROSPER	Strong negative selection (fixed per-SNP heritability)
SAS	p_cau = 5E-04	80000	0.0637794	advanced weighted lassosum2	Strong negative selection (fixed per-SNP heritability)
SAS	p_cau = 5E-04	80000	0.0675433	PROSPER	Strong negative selection (fixed per-SNP heritability)
AFR	p_cau = 5E-04	100000	0.0824396	advanced weighted lassosum2	Strong negative selection (fixed per-SNP heritability)
AFR	p_cau = 5E-04	100000	0.0870997	PROSPER	Strong negative selection (fixed per-SNP heritability)
AMR	p_cau = 5E-04	100000	0.0835832	advanced weighted lassosum2	Strong negative selection (fixed per-SNP heritability)
AMR	p_cau = 5E-04	100000	0.0894697	PROSPER	Strong negative selection (fixed per-SNP heritability)
EAS	p_cau = 5E-04	100000	0.0618013	advanced weighted lassosum2	Strong negative selection (fixed per-SNP heritability)
EAS	p_cau = 5E-04	100000	0.06733	PROSPER	Strong negative selection (fixed per-SNP heritability)
SAS	p_cau = 5E-04	100000	0.0717062	advanced weighted lassosum2	Strong negative selection (fixed per-SNP heritability)
SAS	p_cau = 5E-04	100000	0.0769619	PROSPER	Strong negative selection (fixed per-SNP heritability)
AFR	p_cau = 0.01	15000	0.00603206	advanced weighted lassosum2	Less correlation
AFR	p_cau = 0.01	15000	0.00985857	PROSPER	Less correlation
AMR	p_cau = 0.01	15000	0.0116686	advanced weighted lassosum2	Less correlation
AMR	p_cau = 0.01	15000	0.0153408	PROSPER	Less correlation
EAS	p_cau = 0.01	15000	0.0070427	advanced weighted lassosum2	Less correlation
EAS	p_cau = 0.01	15000	0.0107053	PROSPER	Less correlation
SAS	p_cau = 0.01	15000	0.00730287	advanced weighted lassosum2	Less correlation
SAS	p_cau = 0.01	15000	0.0119878	PROSPER	Less correlation
AFR	p_cau = 0.01	45000	0.0154338	advanced weighted lassosum2	Less correlation
AFR	p_cau = 0.01	45000	0.0226183	PROSPER	Less correlation
AMR	p_cau = 0.01	45000	0.0204319	advanced weighted lassosum2	Less correlation
AMR	p_cau = 0.01	45000	0.0266597	PROSPER	Less correlation
EAS	p_cau = 0.01	45000	0.0138686	advanced weighted lassosum2	Less correlation
EAS	p_cau = 0.01	45000	0.0182413	PROSPER	Less correlation
SAS	p_cau = 0.01	45000	0.016561	advanced weighted lassosum2	Less correlation
SAS	p_cau = 0.01	45000	0.0212041	PROSPER	Less correlation
AFR	p_cau = 0.01	80000	0.0302157	advanced weighted lassosum2	Less correlation
AFR	p_cau = 0.01	80000	0.0349333	PROSPER	Less correlation
AMR	p_cau = 0.01	80000	0.0303434	advanced weighted lassosum2	Less correlation
AMR	p_cau = 0.01	80000	0.0344871	PROSPER	Less correlation
EAS	p_cau = 0.01	80000	0.0222552	advanced weighted lassosum2	Less correlation
EAS	p_cau = 0.01	80000	0.0271728	PROSPER	Less correlation
SAS	p_cau = 0.01	80000	0.024224	advanced weighted lassosum2	Less correlation
SAS	p_cau = 0.01	80000	0.0290212	PROSPER	Less correlation
AFR	p_cau = 0.01	100000	0.0363556	advanced weighted lassosum2	Less correlation
AFR	p_cau = 0.01	100000	0.042057	PROSPER	Less correlation
AMR	p_cau = 0.01	100000	0.0344394	advanced weighted lassosum2	Less correlation
AMR	p_cau = 0.01	100000	0.0392303	PROSPER	Less correlation
EAS	p_cau = 0.01	100000	0.0261714	advanced weighted lassosum2	Less correlation
EAS	p_cau = 0.01	100000	0.0313838	PROSPER	Less correlation
SAS	p_cau = 0.01	100000	0.0266794	advanced weighted lassosum2	Less correlation
SAS	p_cau = 0.01	100000	0.032072	PROSPER	Less correlation
AFR	p_cau = 0.001	15000	0.00750575	advanced weighted lassosum2	Less correlation
AFR	p_cau = 0.001	15000	0.0103631	PROSPER	Less correlation
AMR	p_cau = 0.001	15000	0.0185619	advanced weighted lassosum2	Less correlation
AMR	p_cau = 0.001	15000	0.0212541	PROSPER	Less correlation
EAS	p_cau = 0.001	15000	0.0114936	advanced weighted lassosum2	Less correlation
EAS	p_cau = 0.001	15000	0.0154168	PROSPER	Less correlation
SAS	p_cau = 0.001	15000	0.0133559	advanced weighted lassosum2	Less correlation
SAS	p_cau = 0.001	15000	0.0178452	PROSPER	Less correlation
AFR	p_cau = 0.001	45000	0.0205542	advanced weighted lassosum2	Less correlation
AFR	p_cau = 0.001	45000	0.0248765	PROSPER	Less correlation
AMR	p_cau = 0.001	45000	0.0341246	advanced weighted lassosum2	Less correlation
AMR	p_cau = 0.001	45000	0.0358249	PROSPER	Less correlation
EAS	p_cau = 0.001	45000	0.0228006	advanced weighted lassosum2	Less correlation
EAS	p_cau = 0.001	45000	0.0272839	PROSPER	Less correlation
SAS	p_cau = 0.001	45000	0.0292049	advanced weighted lassosum2	Less correlation
SAS	p_cau = 0.001	45000	0.0324335	PROSPER	Less correlation
AFR	p_cau = 0.001	80000	0.0385166	advanced weighted lassosum2	Less correlation
AFR	p_cau = 0.001	80000	0.0422644	PROSPER	Less correlation
AMR	p_cau = 0.001	80000	0.0517907	advanced weighted lassosum2	Less correlation
AMR	p_cau = 0.001	80000	0.0552508	PROSPER	Less correlation
EAS	p_cau = 0.001	80000	0.0361169	advanced weighted lassosum2	Less correlation
EAS	p_cau = 0.001	80000	0.0383523	PROSPER	Less correlation
SAS	p_cau = 0.001	80000	0.0433705	advanced weighted lassosum2	Less correlation
SAS	p_cau = 0.001	80000	0.0459823	PROSPER	Less correlation
AFR	p_cau = 0.001	100000	0.048172	advanced weighted lassosum2	Less correlation
AFR	p_cau = 0.001	100000	0.0505844	PROSPER	Less correlation
AMR	p_cau = 0.001	100000	0.0599908	advanced weighted lassosum2	Less correlation
AMR	p_cau = 0.001	100000	0.0614159	PROSPER	Less correlation
EAS	p_cau = 0.001	100000	0.0422859	advanced weighted lassosum2	Less correlation
EAS	p_cau = 0.001	100000	0.0464703	PROSPER	Less correlation
SAS	p_cau = 0.001	100000	0.0492666	advanced weighted lassosum2	Less correlation
SAS	p_cau = 0.001	100000	0.0522496	PROSPER	Less correlation
AFR	p_cau = 5E-04	15000	0.0116582	advanced weighted lassosum2	Less correlation
AFR	p_cau = 5E-04	15000	0.016279	PROSPER	Less correlation
AMR	p_cau = 5E-04	15000	0.0215553	advanced weighted lassosum2	Less correlation
AMR	p_cau = 5E-04	15000	0.0233852	PROSPER	Less correlation
EAS	p_cau = 5E-04	15000	0.0147587	advanced weighted lassosum2	Less correlation
EAS	p_cau = 5E-04	15000	0.0176948	PROSPER	Less correlation
SAS	p_cau = 5E-04	15000	0.0181963	advanced weighted lassosum2	Less correlation
SAS	p_cau = 5E-04	15000	0.0223697	PROSPER	Less correlation
AFR	p_cau = 5E-04	45000	0.0369747	advanced weighted lassosum2	Less correlation
AFR	p_cau = 5E-04	45000	0.0416595	PROSPER	Less correlation
AMR	p_cau = 5E-04	45000	0.0406808	advanced weighted lassosum2	Less correlation
AMR	p_cau = 5E-04	45000	0.0453026	PROSPER	Less correlation
EAS	p_cau = 5E-04	45000	0.0326884	advanced weighted lassosum2	Less correlation
EAS	p_cau = 5E-04	45000	0.0361094	PROSPER	Less correlation
SAS	p_cau = 5E-04	45000	0.0352843	advanced weighted lassosum2	Less correlation
SAS	p_cau = 5E-04	45000	0.0438589	PROSPER	Less correlation
AFR	p_cau = 5E-04	80000	0.0631991	advanced weighted lassosum2	Less correlation
AFR	p_cau = 5E-04	80000	0.0650441	PROSPER	Less correlation
AMR	p_cau = 5E-04	80000	0.0669254	advanced weighted lassosum2	Less correlation
AMR	p_cau = 5E-04	80000	0.0689578	PROSPER	Less correlation
EAS	p_cau = 5E-04	80000	0.0483619	advanced weighted lassosum2	Less correlation
EAS	p_cau = 5E-04	80000	0.0508642	PROSPER	Less correlation
SAS	p_cau = 5E-04	80000	0.0565893	advanced weighted lassosum2	Less correlation
SAS	p_cau = 5E-04	80000	0.0632305	PROSPER	Less correlation
AFR	p_cau = 5E-04	100000	0.0770183	advanced weighted lassosum2	Less correlation
AFR	p_cau = 5E-04	100000	0.0756682	PROSPER	Less correlation
AMR	p_cau = 5E-04	100000	0.0773434	advanced weighted lassosum2	Less correlation
AMR	p_cau = 5E-04	100000	0.078016	PROSPER	Less correlation
EAS	p_cau = 5E-04	100000	0.0579896	advanced weighted lassosum2	Less correlation
EAS	p_cau = 5E-04	100000	0.0594983	PROSPER	Less correlation
SAS	p_cau = 5E-04	100000	0.0660107	advanced weighted lassosum2	Less correlation
SAS	p_cau = 5E-04	100000	0.0694472	PROSPER	Less correlation
AFR	p_cau = 0.01	15000	0.0330459	advanced weighted lassosum2	No negative selection
AFR	p_cau = 0.01	15000	0.0440749	PROSPER	No negative selection
AMR	p_cau = 0.01	15000	0.0840042	advanced weighted lassosum2	No negative selection
AMR	p_cau = 0.01	15000	0.0950117	PROSPER	No negative selection
EAS	p_cau = 0.01	15000	0.0791285	advanced weighted lassosum2	No negative selection
EAS	p_cau = 0.01	15000	0.0918423	PROSPER	No negative selection
SAS	p_cau = 0.01	15000	0.0853934	advanced weighted lassosum2	No negative selection
SAS	p_cau = 0.01	15000	0.100196	PROSPER	No negative selection
AFR	p_cau = 0.01	45000	0.0617486	advanced weighted lassosum2	No negative selection
AFR	p_cau = 0.01	45000	0.0700834	PROSPER	No negative selection
AMR	p_cau = 0.01	45000	0.123083	advanced weighted lassosum2	No negative selection
AMR	p_cau = 0.01	45000	0.131963	PROSPER	No negative selection
EAS	p_cau = 0.01	45000	0.127077	advanced weighted lassosum2	No negative selection
EAS	p_cau = 0.01	45000	0.136852	PROSPER	No negative selection
SAS	p_cau = 0.01	45000	0.123799	advanced weighted lassosum2	No negative selection
SAS	p_cau = 0.01	45000	0.135043	PROSPER	No negative selection
AFR	p_cau = 0.01	80000	0.0879028	advanced weighted lassosum2	No negative selection
AFR	p_cau = 0.01	80000	0.0951931	PROSPER	No negative selection
AMR	p_cau = 0.01	80000	0.14986	advanced weighted lassosum2	No negative selection
AMR	p_cau = 0.01	80000	0.155061	PROSPER	No negative selection
EAS	p_cau = 0.01	80000	0.157691	advanced weighted lassosum2	No negative selection
EAS	p_cau = 0.01	80000	0.165312	PROSPER	No negative selection
SAS	p_cau = 0.01	80000	0.15813	advanced weighted lassosum2	No negative selection
SAS	p_cau = 0.01	80000	0.164628	PROSPER	No negative selection
AFR	p_cau = 0.01	100000	0.0965812	advanced weighted lassosum2	No negative selection
AFR	p_cau = 0.01	100000	0.103322	PROSPER	No negative selection
AMR	p_cau = 0.01	100000	0.161043	advanced weighted lassosum2	No negative selection
AMR	p_cau = 0.01	100000	0.166361	PROSPER	No negative selection
EAS	p_cau = 0.01	100000	0.171098	advanced weighted lassosum2	No negative selection
EAS	p_cau = 0.01	100000	0.175545	PROSPER	No negative selection
SAS	p_cau = 0.01	100000	0.168247	advanced weighted lassosum2	No negative selection
SAS	p_cau = 0.01	100000	0.17567	PROSPER	No negative selection
AFR	p_cau = 0.001	15000	0.0615086	advanced weighted lassosum2	No negative selection
AFR	p_cau = 0.001	15000	0.0640696	PROSPER	No negative selection
AMR	p_cau = 0.001	15000	0.132316	advanced weighted lassosum2	No negative selection
AMR	p_cau = 0.001	15000	0.136093	PROSPER	No negative selection
EAS	p_cau = 0.001	15000	0.126358	advanced weighted lassosum2	No negative selection
EAS	p_cau = 0.001	15000	0.135349	PROSPER	No negative selection
SAS	p_cau = 0.001	15000	0.134259	advanced weighted lassosum2	No negative selection
SAS	p_cau = 0.001	15000	0.141137	PROSPER	No negative selection
AFR	p_cau = 0.001	45000	0.104226	advanced weighted lassosum2	No negative selection
AFR	p_cau = 0.001	45000	0.111266	PROSPER	No negative selection
AMR	p_cau = 0.001	45000	0.180096	advanced weighted lassosum2	No negative selection
AMR	p_cau = 0.001	45000	0.190937	PROSPER	No negative selection
EAS	p_cau = 0.001	45000	0.190317	advanced weighted lassosum2	No negative selection
EAS	p_cau = 0.001	45000	0.200858	PROSPER	No negative selection
SAS	p_cau = 0.001	45000	0.184291	advanced weighted lassosum2	No negative selection
SAS	p_cau = 0.001	45000	0.196764	PROSPER	No negative selection
AFR	p_cau = 0.001	80000	0.135638	advanced weighted lassosum2	No negative selection
AFR	p_cau = 0.001	80000	0.140889	PROSPER	No negative selection
AMR	p_cau = 0.001	80000	0.215178	advanced weighted lassosum2	No negative selection
AMR	p_cau = 0.001	80000	0.226042	PROSPER	No negative selection
EAS	p_cau = 0.001	80000	0.232857	advanced weighted lassosum2	No negative selection
EAS	p_cau = 0.001	80000	0.238694	PROSPER	No negative selection
SAS	p_cau = 0.001	80000	0.22148	advanced weighted lassosum2	No negative selection
SAS	p_cau = 0.001	80000	0.232948	PROSPER	No negative selection
AFR	p_cau = 0.001	100000	0.1518	advanced weighted lassosum2	No negative selection
AFR	p_cau = 0.001	100000	0.158802	PROSPER	No negative selection
AMR	p_cau = 0.001	100000	0.23088	advanced weighted lassosum2	No negative selection
AMR	p_cau = 0.001	100000	0.23878	PROSPER	No negative selection
EAS	p_cau = 0.001	100000	0.249516	advanced weighted lassosum2	No negative selection
EAS	p_cau = 0.001	100000	0.254373	PROSPER	No negative selection
SAS	p_cau = 0.001	100000	0.23773	advanced weighted lassosum2	No negative selection
SAS	p_cau = 0.001	100000	0.246556	PROSPER	No negative selection
AFR	p_cau = 5E-04	15000	0.0885043	advanced weighted lassosum2	No negative selection
AFR	p_cau = 5E-04	15000	0.0937494	PROSPER	No negative selection
AMR	p_cau = 5E-04	15000	0.171044	advanced weighted lassosum2	No negative selection
AMR	p_cau = 5E-04	15000	0.176218	PROSPER	No negative selection
EAS	p_cau = 5E-04	15000	0.168296	advanced weighted lassosum2	No negative selection
EAS	p_cau = 5E-04	15000	0.172629	PROSPER	No negative selection
SAS	p_cau = 5E-04	15000	0.170714	advanced weighted lassosum2	No negative selection
SAS	p_cau = 5E-04	15000	0.174474	PROSPER	No negative selection
AFR	p_cau = 5E-04	45000	0.143996	advanced weighted lassosum2	No negative selection
AFR	p_cau = 5E-04	45000	0.153126	PROSPER	No negative selection
AMR	p_cau = 5E-04	45000	0.22717	advanced weighted lassosum2	No negative selection
AMR	p_cau = 5E-04	45000	0.235771	PROSPER	No negative selection
EAS	p_cau = 5E-04	45000	0.232929	advanced weighted lassosum2	No negative selection
EAS	p_cau = 5E-04	45000	0.240271	PROSPER	No negative selection
SAS	p_cau = 5E-04	45000	0.227894	advanced weighted lassosum2	No negative selection
SAS	p_cau = 5E-04	45000	0.23825	PROSPER	No negative selection
AFR	p_cau = 5E-04	80000	0.186782	advanced weighted lassosum2	No negative selection
AFR	p_cau = 5E-04	80000	0.188548	PROSPER	No negative selection
AMR	p_cau = 5E-04	80000	0.260447	advanced weighted lassosum2	No negative selection
AMR	p_cau = 5E-04	80000	0.265618	PROSPER	No negative selection
EAS	p_cau = 5E-04	80000	0.270788	advanced weighted lassosum2	No negative selection
EAS	p_cau = 5E-04	80000	0.274442	PROSPER	No negative selection
SAS	p_cau = 5E-04	80000	0.269953	advanced weighted lassosum2	No negative selection
SAS	p_cau = 5E-04	80000	0.272829	PROSPER	No negative selection
AFR	p_cau = 5E-04	100000	0.200345	advanced weighted lassosum2	No negative selection
AFR	p_cau = 5E-04	100000	0.200684	PROSPER	No negative selection
AMR	p_cau = 5E-04	100000	0.269024	advanced weighted lassosum2	No negative selection
AMR	p_cau = 5E-04	100000	0.273943	PROSPER	No negative selection
EAS	p_cau = 5E-04	100000	0.284896	advanced weighted lassosum2	No negative selection
EAS	p_cau = 5E-04	100000	0.284268	PROSPER	No negative selection
SAS	p_cau = 5E-04	100000	0.284861	advanced weighted lassosum2	No negative selection
SAS	p_cau = 5E-04	100000	0.285803	PROSPER	No negative selection
AFR	p_cau = 0.01	15000	0.0323518	advanced weighted lassosum2	Mild negative selection
AFR	p_cau = 0.01	15000	0.0424944	PROSPER	Mild negative selection
AMR	p_cau = 0.01	15000	0.0715054	advanced weighted lassosum2	Mild negative selection
AMR	p_cau = 0.01	15000	0.0860187	PROSPER	Mild negative selection
EAS	p_cau = 0.01	15000	0.0734763	advanced weighted lassosum2	Mild negative selection
EAS	p_cau = 0.01	15000	0.0841793	PROSPER	Mild negative selection
SAS	p_cau = 0.01	15000	0.075943	advanced weighted lassosum2	Mild negative selection
SAS	p_cau = 0.01	15000	0.0907139	PROSPER	Mild negative selection
AFR	p_cau = 0.01	45000	0.0569344	advanced weighted lassosum2	Mild negative selection
AFR	p_cau = 0.01	45000	0.0663676	PROSPER	Mild negative selection
AMR	p_cau = 0.01	45000	0.110584	advanced weighted lassosum2	Mild negative selection
AMR	p_cau = 0.01	45000	0.121954	PROSPER	Mild negative selection
EAS	p_cau = 0.01	45000	0.113564	advanced weighted lassosum2	Mild negative selection
EAS	p_cau = 0.01	45000	0.125024	PROSPER	Mild negative selection
SAS	p_cau = 0.01	45000	0.112238	advanced weighted lassosum2	Mild negative selection
SAS	p_cau = 0.01	45000	0.123312	PROSPER	Mild negative selection
AFR	p_cau = 0.01	80000	0.0788825	advanced weighted lassosum2	Mild negative selection
AFR	p_cau = 0.01	80000	0.0866639	PROSPER	Mild negative selection
AMR	p_cau = 0.01	80000	0.137846	advanced weighted lassosum2	Mild negative selection
AMR	p_cau = 0.01	80000	0.145115	PROSPER	Mild negative selection
EAS	p_cau = 0.01	80000	0.147679	advanced weighted lassosum2	Mild negative selection
EAS	p_cau = 0.01	80000	0.154538	PROSPER	Mild negative selection
SAS	p_cau = 0.01	80000	0.140949	advanced weighted lassosum2	Mild negative selection
SAS	p_cau = 0.01	80000	0.150899	PROSPER	Mild negative selection
AFR	p_cau = 0.01	100000	0.0897227	advanced weighted lassosum2	Mild negative selection
AFR	p_cau = 0.01	100000	0.0945242	PROSPER	Mild negative selection
AMR	p_cau = 0.01	100000	0.150436	advanced weighted lassosum2	Mild negative selection
AMR	p_cau = 0.01	100000	0.157274	PROSPER	Mild negative selection
EAS	p_cau = 0.01	100000	0.161391	advanced weighted lassosum2	Mild negative selection
EAS	p_cau = 0.01	100000	0.166078	PROSPER	Mild negative selection
SAS	p_cau = 0.01	100000	0.154835	advanced weighted lassosum2	Mild negative selection
SAS	p_cau = 0.01	100000	0.162248	PROSPER	Mild negative selection
AFR	p_cau = 0.001	15000	0.0526287	advanced weighted lassosum2	Mild negative selection
AFR	p_cau = 0.001	15000	0.0547989	PROSPER	Mild negative selection
AMR	p_cau = 0.001	15000	0.123111	advanced weighted lassosum2	Mild negative selection
AMR	p_cau = 0.001	15000	0.124364	PROSPER	Mild negative selection
EAS	p_cau = 0.001	15000	0.117092	advanced weighted lassosum2	Mild negative selection
EAS	p_cau = 0.001	15000	0.122269	PROSPER	Mild negative selection
SAS	p_cau = 0.001	15000	0.131076	advanced weighted lassosum2	Mild negative selection
SAS	p_cau = 0.001	15000	0.135646	PROSPER	Mild negative selection
AFR	p_cau = 0.001	45000	0.0892712	advanced weighted lassosum2	Mild negative selection
AFR	p_cau = 0.001	45000	0.0961147	PROSPER	Mild negative selection
AMR	p_cau = 0.001	45000	0.164168	advanced weighted lassosum2	Mild negative selection
AMR	p_cau = 0.001	45000	0.170666	PROSPER	Mild negative selection
EAS	p_cau = 0.001	45000	0.172308	advanced weighted lassosum2	Mild negative selection
EAS	p_cau = 0.001	45000	0.184282	PROSPER	Mild negative selection
SAS	p_cau = 0.001	45000	0.176705	advanced weighted lassosum2	Mild negative selection
SAS	p_cau = 0.001	45000	0.188872	PROSPER	Mild negative selection
AFR	p_cau = 0.001	80000	0.12287	advanced weighted lassosum2	Mild negative selection
AFR	p_cau = 0.001	80000	0.128401	PROSPER	Mild negative selection
AMR	p_cau = 0.001	80000	0.195534	advanced weighted lassosum2	Mild negative selection
AMR	p_cau = 0.001	80000	0.205748	PROSPER	Mild negative selection
EAS	p_cau = 0.001	80000	0.211272	advanced weighted lassosum2	Mild negative selection
EAS	p_cau = 0.001	80000	0.219041	PROSPER	Mild negative selection
SAS	p_cau = 0.001	80000	0.215551	advanced weighted lassosum2	Mild negative selection
SAS	p_cau = 0.001	80000	0.225764	PROSPER	Mild negative selection
AFR	p_cau = 0.001	100000	0.138198	advanced weighted lassosum2	Mild negative selection
AFR	p_cau = 0.001	100000	0.14336	PROSPER	Mild negative selection
AMR	p_cau = 0.001	100000	0.209786	advanced weighted lassosum2	Mild negative selection
AMR	p_cau = 0.001	100000	0.217184	PROSPER	Mild negative selection
EAS	p_cau = 0.001	100000	0.226686	advanced weighted lassosum2	Mild negative selection
EAS	p_cau = 0.001	100000	0.232231	PROSPER	Mild negative selection
SAS	p_cau = 0.001	100000	0.229719	advanced weighted lassosum2	Mild negative selection
SAS	p_cau = 0.001	100000	0.237597	PROSPER	Mild negative selection
AFR	p_cau = 5E-04	15000	0.0706147	advanced weighted lassosum2	Mild negative selection
AFR	p_cau = 5E-04	15000	0.0748948	PROSPER	Mild negative selection
AMR	p_cau = 5E-04	15000	0.151767	advanced weighted lassosum2	Mild negative selection
AMR	p_cau = 5E-04	15000	0.157729	PROSPER	Mild negative selection
EAS	p_cau = 5E-04	15000	0.162419	advanced weighted lassosum2	Mild negative selection
EAS	p_cau = 5E-04	15000	0.166846	PROSPER	Mild negative selection
SAS	p_cau = 5E-04	15000	0.16376	advanced weighted lassosum2	Mild negative selection
SAS	p_cau = 5E-04	15000	0.164292	PROSPER	Mild negative selection
AFR	p_cau = 5E-04	45000	0.123143	advanced weighted lassosum2	Mild negative selection
AFR	p_cau = 5E-04	45000	0.13136	PROSPER	Mild negative selection
AMR	p_cau = 5E-04	45000	0.201708	advanced weighted lassosum2	Mild negative selection
AMR	p_cau = 5E-04	45000	0.210314	PROSPER	Mild negative selection
EAS	p_cau = 5E-04	45000	0.227848	advanced weighted lassosum2	Mild negative selection
EAS	p_cau = 5E-04	45000	0.234946	PROSPER	Mild negative selection
SAS	p_cau = 5E-04	45000	0.214713	advanced weighted lassosum2	Mild negative selection
SAS	p_cau = 5E-04	45000	0.224354	PROSPER	Mild negative selection
AFR	p_cau = 5E-04	80000	0.162202	advanced weighted lassosum2	Mild negative selection
AFR	p_cau = 5E-04	80000	0.169595	PROSPER	Mild negative selection
AMR	p_cau = 5E-04	80000	0.23491	advanced weighted lassosum2	Mild negative selection
AMR	p_cau = 5E-04	80000	0.242601	PROSPER	Mild negative selection
EAS	p_cau = 5E-04	80000	0.268304	advanced weighted lassosum2	Mild negative selection
EAS	p_cau = 5E-04	80000	0.270041	PROSPER	Mild negative selection
SAS	p_cau = 5E-04	80000	0.253521	advanced weighted lassosum2	Mild negative selection
SAS	p_cau = 5E-04	80000	0.261101	PROSPER	Mild negative selection
AFR	p_cau = 5E-04	100000	0.175383	advanced weighted lassosum2	Mild negative selection
AFR	p_cau = 5E-04	100000	0.179106	PROSPER	Mild negative selection
AMR	p_cau = 5E-04	100000	0.245143	advanced weighted lassosum2	Mild negative selection
AMR	p_cau = 5E-04	100000	0.251298	PROSPER	Mild negative selection
EAS	p_cau = 5E-04	100000	0.282238	advanced weighted lassosum2	Mild negative selection
EAS	p_cau = 5E-04	100000	0.27959	PROSPER	Mild negative selection
SAS	p_cau = 5E-04	100000	0.267315	advanced weighted lassosum2	Mild negative selection
SAS	p_cau = 5E-04	100000	0.27242	PROSPER	Mild negative selection

### Sheet: SD16 Gain from PROSPER real
Source of training data	Ancestry	Trait	R2	Method
GLGC	AFR	HDL	0.111611	advanced weighted lassosum2
	AFR	HDL	0.109595	PROSPER
	EAS	HDL	0.115859	advanced weighted lassosum2
	EAS	HDL	0.157223	PROSPER
	SAS	HDL	0.0362802	advanced weighted lassosum2
	SAS	HDL	0.1564	PROSPER
	AFR	LDL	0.151313	advanced weighted lassosum2
	AFR	LDL	0.153819	PROSPER
	EAS	LDL	0.0222603	advanced weighted lassosum2
	EAS	LDL	0.0667923	PROSPER
	SAS	LDL	0.0505154	advanced weighted lassosum2
	SAS	LDL	0.0560764	PROSPER
	AFR	logTG	0.0534045	advanced weighted lassosum2
	AFR	logTG	0.0530304	PROSPER
	EAS	logTG	0.0989875	advanced weighted lassosum2
	EAS	logTG	0.108053	PROSPER
	SAS	logTG	0.119611	advanced weighted lassosum2
	SAS	logTG	0.123862	PROSPER
	AFR	TC	0.132313	advanced weighted lassosum2
	AFR	TC	0.131969	PROSPER
	EAS	TC	0.0905374	advanced weighted lassosum2
	EAS	TC	0.0740365	PROSPER
	SAS	TC	0.0525221	advanced weighted lassosum2
	SAS	TC	0.0526969	PROSPER
AoU	AFR	BMI	0.0186176	advanced weighted lassosum2
	AFR	BMI	0.0217425	PROSPER
	AFR	Height	0.0520885	advanced weighted lassosum2
	AFR	Height	0.0454291	PROSPER

### Sheet: SD17 flexible c_ij
Ancestry	Trait	R2	Model *	Number of candidate PRS
AFR	HDL	0.109595	original	500
AFR	HDL	0.110151	flexible c_ij	1500
AFR	LDL	0.153819	original	500
AFR	LDL	0.154807	flexible c_ij	1500
AFR	logTG	0.0530304	original	500
AFR	logTG	0.0520349	flexible c_ij	1500
AFR	TC	0.131969	original	500
AFR	TC	0.131779	flexible c_ij	1500
EAS	HDL	0.157223	original	500
EAS	HDL	0.0634554	flexible c_ij	1500
EAS	LDL	0.0667923	original	500
EAS	LDL	0.06749	flexible c_ij	1500
EAS	logTG	0.108053	original	500
EAS	logTG	0.112123	flexible c_ij	1500
EAS	TC	0.0740365	original	500
EAS	TC	0.073283	flexible c_ij	1500
SAS	HDL	0.1564	original	500
SAS	HDL	0.0226566	flexible c_ij	1500
SAS	LDL	0.0560764	original	500
SAS	LDL	0.0562783	flexible c_ij	1500
SAS	logTG	0.123862	original	500
SAS	logTG	0.124284	flexible c_ij	1500
SAS	TC	0.0526969	original	500
SAS	TC	0.0537234	flexible c_ij	1500
* Models of flexible c_ij is described in Methods (Extra tuning parameter for varying genetic distances).
Basicaly, the differences of the two models are: for "original" model, c_{ij} = c0 for all (ij) ; for "flexible c_ij" model, c_{ij} = c0 for all pairs of populations except AFR, and c_{ij} = c_1 between AFR and any other population.
